# Analysis of Urinary Proteome Modifications in Patients with Different Glycated Hemoglobin A1c Levels

**DOI:** 10.64898/2025.12.30.697124

**Authors:** Yuzhen Chen, Youhe Gao

**Affiliations:** Gene Engineering Drug and Biotechnology Beijing Key Laboratory, College of Life Sciences, Beijing Normal University, Beijing 100875, China

**Keywords:** urine, proteomics, modifications, glycated hemoglobin A1c, diabetes mellitus, biomarker

## Abstract

Diabetes, a major global public health concern, requires early diagnosis and timely intervention. Glycated hemoglobin A1c (HbA1c) serves as a biomarker of glycemic management, with its levels showing a continuous relationship with the risk of developing diabetes. In this study, urinary proteome modifications were compared between each of the two patient groups with different HbA1c levels ([6.4±0.7]% and [8.6±1.6]%) and healthy controls. A total of 1 954 and 5 545 differentially modified peptides were identified in the two groups, respectively. Within each group, differentially modified peptides exhibiting changes from presence to absence or vice versa accounted for 48.8% and 86.5%, respectively. Additionally, results from the randomized grouping test indicated that at least 90.6% and 94.1% of these differentially modified peptides in each group were not randomly generated. In conclusion, urinary proteome modifications comprehensively and systematically reflect changes associated with elevated HbA1c levels, with distinct modification profiles corresponding to different HbA1c levels. These findings suggest that urinary proteome modifications have the potential to reflect HbA1c levels and offer a new perspective for research on the early diagnosis of diabetes.

## Supplementary material for "Analysis of Urinary Proteome Modifications in Patients with Different Glycated Hemoglobin A1c Levels": Table S1, Table S2, Table S3, Table S4: Table S1. Differentially modified peptides identified by comparing subjects in Group A with the healthy control group..xlsx

### Sheet: Sheet1
UniProt ID	Peptide	Modification	H1-A	H2-A	H3-A	H4-A	H5-A	Mean (healthy individual group)	P1-A	P2-A	P3-A	P4-A	P5-A	Mean (elevated HbA1c group)	FC	p-value
A0A075B6H7	LLIYGASTR	4,Tyr->Phe[Y]	3	1	2	3	4	2.6	0	1	0	0	1	0.4	0.153846	0.00877809
	FSGSGSGTDFTLTIS	15,Ser->Arg[S]	2	4	2	2	3	2.6	0	2	2	0	0	0.8	0.307692	0.0224963
	EIVMTQSPPTLSLSPGER	7,azole[S]	1	0	1	1	2	1	0	0	0	0	0	0	0	0.0341094
A0A075B6P5	DIVMTQSPLSLPVTPGEPASISCR	4,Oxidation[M]	4	6	5	4	7	5.2	0	2	0	0	0	0.4	0.0769231	0.000242948
	FSGSGSGTDFTLK	7,Gly->Asp[G]	3	1	2	3	3	2.4	0	0	0	0	0	0	0	0.00388254
	DIVMTQSPLSLPVTPGEPASISCR	0,Carbamyl[AnyN-term];4,Oxidation[M];23,Carbamidomethyl[C]	4	8	2	7	2	4.6	0	2	1	1	0	0.8	0.173913	0.0356671
	DIVMTQSPLSLPVTPGEPASISCR	4,Oxidation[M];23,Carbamidomethyl[C]	17	21	13	28	18	19.4	6	19	11	11	10	11.4	0.587629	0.04117
	FSGSGSGTDFTLK	13,Lys->Arg[K]	10	9	6	14	12	10.2	6	5	7	7	7	6.4	0.627451	0.0464068
A0A075B6S2	FSGSGSGTDFTLK	7,Gly->Asp[G]	3	1	2	3	3	2.4	0	0	0	0	0	0	0	0.00388254
	FSGSGSGTDFTLK	13,Lys->Arg[K]	10	9	6	14	12	10.2	6	5	7	7	7	6.4	0.627451	0.0464068
A0A075B6S5	DIQMTQSPSSLSASVGDRVTITCR	23,Carbamidomethyl[C]	0	0	6	0	0	1.2	0	19	17	15	20	14.2	11.8333	0.0205675
	FSGSGSGTDFTLTIS	15,Ser->Arg[S]	2	4	2	2	3	2.6	0	2	2	0	0	0.8	0.307692	0.0224963
	DIQMTQSPSSLSASVGDR	9,Ser->Pro[S]	1	0	2	1	1	1	0	0	0	0	0	0	0	0.0341094
A0A075B6S6	DVVMTQSPLSLPVTLGQPASISCR	4,Oxidation[M];23,Carbamidomethyl[C]	14	16	20	15	15	16	3	5	6	0	2	3.2	0.2	2.69742e-05
	FSGSGSGTDFTLK	7,Gly->Asp[G]	3	1	2	3	3	2.4	0	0	0	0	0	0	0	0.00388254
	SSQSLVYSDGNTYLNWFQQRPGQSPR	7,Tyr->His[Y]	3	7	3	4	2	3.8	0	0	0	0	0	0	0	0.011534
	FSGSGSGTDFTLK	13,Lys->Arg[K]	10	9	6	14	12	10.2	6	5	7	7	7	6.4	0.627451	0.0464068
	DVVMTQSPLSLPVTLGQPASISCR	0,Carbamyl[AnyN-term];4,Oxidation[M];23,Carbamidomethyl[C]	3	1	0	2	2	1.6	0	1	0	0	0	0.2	0.125	0.0490606
A0A075B6S9	LLIYSASNLQSGVPSR	5,Deoxy[S](Ser->Ala[S])	0	0	0	0	0	0	0	1	1	1	1	0.8	∞	0.0161301
	FSGSGSGTDFTLTIS	15,Ser->Arg[S]	2	4	2	2	3	2.6	0	2	2	0	0	0.8	0.307692	0.0224963
A0A075B7D8	TEDLAVYYCAR	9,Carbamidomethyl[C]	4	3	6	3	3	3.8	0	0	0	1	0	0.2	0.0526316	0.00218595
A0A087WSY6	ASQSVSSNLAWYQQKPGQAPR	7,Ser->Asn[S]	3	2	2	2	3	2.4	0	0	0	2	0	0.4	0.166667	0.00422044
	ASQSVSSNLAWYQQKPGQAPR	6,Deoxy[S](Ser->Ala[S])	3	5	3	4	0	3	0	0	0	0	0	0	0	0.0230504
	EIVMTQSPATLSVSPGER	4,Met->Val[M]	2	2	0	3	2	1.8	0	0	1	0	0	0.2	0.111111	0.0272207
	ASQSVSSNLAWYQQKPGQAPR	5,Val->Xle[V]	0	2	2	3	1	1.6	0	0	0	0	0	0	0	0.0349197
	ASQSVSSNLAWYQQKPGQAPR	6,Ser->Asn[S]	2	4	0	1	3	2	0	0	0	0	0	0	0	0.0474207
A0A087WW87	FSGSGSGTDFTLK	7,Gly->Asp[G]	3	1	2	3	3	2.4	0	0	0	0	0	0	0	0.00388254
	VEAEDVGVYYCMQR	11,Carbamidomethyl[C]	1	7	3	6	2	3.8	0	0	0	0	0	0	0	0.0304234
	FSGSGSGTDFTLK	13,Lys->Arg[K]	10	9	6	14	12	10.2	6	5	7	7	7	6.4	0.627451	0.0464068
A0A087X215	AAGTVFTTVEDLGSK	0,Carbamyl[AnyN-term]	3	2	0	2	1	1.6	0	0	0	0	0	0	0	0.0349197
A0A0A0MRZ7	FSGSGSGTDFTLK	7,Gly->Asp[G]	3	1	2	3	3	2.4	0	0	0	0	0	0	0	0.00388254
	FSGSGSGTDFTLK	13,Lys->Arg[K]	10	9	6	14	12	10.2	6	5	7	7	7	6.4	0.627451	0.0464068
A0A0A0MRZ8	ASQSVSSYLAWYQQKPGQAPR	7,Ser->Asn[S]	4	4	6	5	5	4.8	0	0	0	0	0	0	0	0.000212839
	EIVLTQSPATLSLSPGER	2,Xle->Val[I]	9	10	9	6	11	9	0	3	0	2	4	1.8	0.2	0.00025599
	ASQSVSSYLAWYQQKPGQAPR	7,Methyl[S](Ser->Thr[S])	2	4	2	2	5	3	0	0	1	0	1	0.4	0.133333	0.0114383
	ASQSVSSYLAWYQQKPGQAPR	0,Carbamyl[AnyN-term]	1	1	1	2	3	1.6	0	0	1	0	0	0.2	0.125	0.0208533
	ASQSVSSYLAWYQQKPGQAPR	8,Tyr->Phe[Y]	2	1	1	4	2	2	0	0	0	1	0	0.2	0.1	0.0269108
	ASQSVSSYLAWYQQKPGQAPR	6,Ser->Gly[S]	1	2	1	0	2	1.2	0	0	0	0	0	0	0	0.0326779
	ASQSVSSYLAWYQQKPGQAPR	6,Ser->Gln[S]	0	3	1	2	2	1.6	0	0	0	0	0	0	0	0.0349197
A0A0B4J1V1	NSLYLQMNSLR	1,Asn->Thr[N]	4	0	3	2	3	2.4	0	0	0	0	1	0.2	0.0833333	0.0288901
A0A0B4J1X5	EVQLVESGGGLVQPGGSLR	5,Val->Xle[V]	6	5	4	6	5	5.2	0	0	0	0	0	0	0	0.000155436
	EVQLVESGGGLVQPGGSLR	1,Glu->Gln[E]	1	1	2	0	2	1.2	0	0	0	0	0	0	0	0.0326779
	NTLYLQMNSLR	4,Tyr->Phe[Y]	2	1	3	0	2	1.6	0	0	0	0	0	0	0	0.0349197
	EVQLVESGGGLVQPGGSLR	0,Glu->pyro-Glu[AnyN-termE]	6	3	5	2	2	3.6	0	2	0	3	0	1	0.277778	0.0371797
	LVESGGGLVQPGGSLR	8,Xle->Ser[L]	2	1	2	2	1	1.6	0	2	0	0	0	0.4	0.25	0.0394157
A0A0B4J1X8	NSLYLQMNSLR	1,Asn->Thr[N]	4	0	3	2	3	2.4	0	0	0	0	1	0.2	0.0833333	0.0288901
A0A0B4J1Y9	EVQLVESGGGLVQPGGSLR	5,Val->Xle[V]	6	5	4	6	5	5.2	0	0	0	0	0	0	0	0.000155436
	EVQLVESGGGLVQPGGSLR	1,Glu->Gln[E]	1	1	2	0	2	1.2	0	0	0	0	0	0	0	0.0326779
	EVQLVESGGGLVQPGGSLR	0,Glu->pyro-Glu[AnyN-termE]	6	3	5	2	2	3.6	0	2	0	3	0	1	0.277778	0.0371797
	LVESGGGLVQPGGSLR	8,Xle->Ser[L]	2	1	2	2	1	1.6	0	2	0	0	0	0.4	0.25	0.0394157
A0A0C4DH25	EIVLTQSPATLSLSPGER	2,Xle->Val[I]	9	10	9	6	11	9	0	3	0	2	4	1.8	0.2	0.00025599
	FSGSGSGTDFTLTISR	15,Methyl[S](Ser->Thr[S])	4	6	5	5	3	4.6	0	2	1	1	0	0.8	0.173913	0.000448369
	ATGIPDRFSGSGSGTDFTLTISR	3,Gly->Asp[G]	3	5	4	4	3	3.8	0	0	0	0	0	0	0	0.000529311
	FSGSGSGTDFTLTISR	13,Thr->Ser[T]	2	4	2	2	4	2.8	0	0	0	0	1	0.2	0.0714286	0.00377815
	ATGIPDRFSGSGSGTDFTLTISR	22,Methyl[S](Ser->Thr[S])	3	2	2	1	1	1.8	0	0	0	1	0	0.2	0.111111	0.00895901
	FSGSGSGTDFTLTISR	9,Methyl[D](Asp->Glu[D])	1	5	3	4	2	3	0	0	0	0	0	0	0	0.0132356
	FSGSGSGTDFTLTISR	13,Thr->Ala[T]	2	3	3	2	0	2	0	0	0	0	0	0	0	0.021743
	FSGSGSGTDFTLTISR	11,Thr->Ser[T]	1	6	3	3	4	3.4	0	1	1	0	1	0.6	0.176471	0.023391
	FSGSGSGTDFTLTISR	13,Thr->Xle[T]	3	2	0	4	4	2.6	0	0	0	0	0	0	0	0.0254815
	FSGSGSGTDFTLTISR	2,Methyl[S](Ser->Thr[S])	2	2	3	3	2	2.4	0	2	0	0	2	0.8	0.333333	0.0272094
	FSGSGSGTDFTLTISR	15,Ser->Asn[S]	2	3	3	8	4	4	0	1	0	0	2	0.6	0.15	0.0281115
A0A0C4DH30	EVQLVESGGGLVQPGGSLR	5,Val->Xle[V]	6	5	4	6	5	5.2	0	0	0	0	0	0	0	0.000155436
	EVQLVESGGGLVQPGGSLR	1,Glu->Gln[E]	1	1	2	0	2	1.2	0	0	0	0	0	0	0	0.0326779
	EVQLVESGGGLVQPGGSLR	0,Glu->pyro-Glu[AnyN-termE]	6	3	5	2	2	3.6	0	2	0	3	0	1	0.277778	0.0371797
	LVESGGGLVQPGGSLR	8,Xle->Ser[L]	2	1	2	2	1	1.6	0	2	0	0	0	0.4	0.25	0.0394157
A0A0C4DH32	NSLYLQMNSLR	1,Asn->Thr[N]	4	0	3	2	3	2.4	0	0	0	0	1	0.2	0.0833333	0.0288901
A0A0C4DH35	EVQLVESGGGLVQPGGSLR	5,Val->Xle[V]	6	5	4	6	5	5.2	0	0	0	0	0	0	0	0.000155436
	EVQLVESGGGLVQPGGSLR	1,Glu->Gln[E]	1	1	2	0	2	1.2	0	0	0	0	0	0	0	0.0326779
	EVQLVESGGGLVQPGGSLR	0,Glu->pyro-Glu[AnyN-termE]	6	3	5	2	2	3.6	0	2	0	3	0	1	0.277778	0.0371797
	LVESGGGLVQPGGSLR	8,Xle->Ser[L]	2	1	2	2	1	1.6	0	2	0	0	0	0.4	0.25	0.0394157
A0A0C4DH42	NTLYLQMNSLR	4,Tyr->Phe[Y]	2	1	3	0	2	1.6	0	0	0	0	0	0	0	0.0349197
A0A0C4DH55	LLIYGASTR	4,Tyr->Phe[Y]	3	1	2	3	4	2.6	0	1	0	0	1	0.4	0.153846	0.00877809
A0A0C4DH68	DIVMTQTPLSSPVTLGQPASISCR	4,Oxidation[M];23,Carbamidomethyl[C]	4	1	3	1	4	2.6	0	1	0	0	1	0.4	0.153846	0.0282066
A0A0C4DH72	AIQMTQSPSSLSASVGDR	0,Carbamyl[AnyN-term];4,Oxidation[M]	2	1	2	1	0	1.2	0	0	0	0	0	0	0	0.0326779
A0A0J9YX35	EVQLVESGGGLVQPGGSLR	5,Val->Xle[V]	6	5	4	6	5	5.2	0	0	0	0	0	0	0	0.000155436
	EVQLVESGGGLVQPGGSLR	1,Glu->Gln[E]	1	1	2	0	2	1.2	0	0	0	0	0	0	0	0.0326779
	EVQLVESGGGLVQPGGSLR	0,Glu->pyro-Glu[AnyN-termE]	6	3	5	2	2	3.6	0	2	0	3	0	1	0.277778	0.0371797
	LVESGGGLVQPGGSLR	8,Xle->Ser[L]	2	1	2	2	1	1.6	0	2	0	0	0	0.4	0.25	0.0394157
A0A494C018	AEDDTWEPDVNECAFWNHGCTLGCK	13,Carbamidomethyl[C];20,Carbamidomethyl[C];24,Carbamidomethyl[C]	4	5	4	4	3	4	0	0	0	0	0	0	0	0.00022492
A0M8Q6	YAASSYLSLTPEQWK	14,Trp->Kynurenin[W]	5	2	4	3	4	3.6	0	0	0	0	0	0	0	0.00212288
	AAPSVTLFPPSSEELQANK	9,Pro->HAVA[P]	1	2	1	1	2	1.4	0	0	0	0	0	0	0	0.00463584
	YAASSYLSLTPEQWK	14,Oxidation[W]	6	3	5	1	3	3.6	0	0	0	0	2	0.4	0.111111	0.0173347
	AAPSVTLFPPSSEELQANK	3,Pro->HAVA[P]	9	7	13	5	2	7.2	0	0	0	0	0	0	0	0.0178113
	AAPSVTLFPPSSEELQANK	14,Cation_Na[E]	3	3	1	1	1	1.8	0	0	0	0	1	0.2	0.111111	0.0272207
	PSVTLFPPSSEELQANK	4,Diisopropylphosphate[T]	7	2	5	5	0	3.8	0	0	0	0	0	0	0	0.0375804
A2NJV5	FSGSGSGTDFTLK	7,Gly->Asp[G]	3	1	2	3	3	2.4	0	0	0	0	0	0	0	0.00388254
	FSGSGSGTDFTLK	13,Lys->Arg[K]	10	9	6	14	12	10.2	6	5	7	7	7	6.4	0.627451	0.0464068
A5A3E0	QEYDESGPSIVHRK	0,Gln->pyro-Glu[AnyN-termQ]	2	3	1	2	2	2	2	0	0	0	0	0.4	0.2	0.0147907
	FRCPEALFQPCFLGMESCGIHETTFNSIMK	3,Carbamidomethyl[C];11,Carbamidomethyl[C];26,Deamidated[N]	1	1	1	0	1	0.8	0	0	0	0	0	0	0	0.0161301
	QEYDESGPSIVHR	0,Gln->pyro-Glu[AnyN-termQ]	3	7	2	6	10	5.6	2	2	1	0	0	1	0.178571	0.0298905
	FRCPEALFQPCFLGMESCGIHETTFNSIMK	3,Carbamidomethyl[C];18,Carbamidomethyl[C];29,Oxidation[M]	6	6	4	0	2	3.6	0	0	0	0	0	0	0	0.036682
A6NGU5	TVIEQQPVLCEVFCR	10,Carbamidomethyl[C];14,Carbamidomethyl[C]	7	9	8	8	5	7.4	6	1	0	0	0	1.4	0.189189	0.00367136
B9A064	YAASSYLSLTPEQWK	14,Trp->Kynurenin[W]	5	2	4	3	4	3.6	0	0	0	0	0	0	0	0.00212288
	YAASSYLSLTPEQWK	14,Oxidation[W]	6	3	5	1	3	3.6	0	0	0	0	2	0.4	0.111111	0.0173347
E7ET40	HLRTRYEQANCDCLNGGTCVSNK	0,Carbamyl[AnyN-term];13,Carbamidomethyl[C];19,Carbamidomethyl[C]	0	2	1	1	1	1	0	0	0	0	0	0	0	0.0341094
E7ETH0	HPTIQGFASVTQEETEILTADMDAER	11,Thr->Ala[T]	1	2	2	3	0	1.6	0	0	0	0	0	0	0	0.0349197
G8JL96	SGALQIESSEETDQGKYECVATNSAGVR	19,Carbamidomethyl[C]	3	3	1	2	0	1.8	0	0	0	0	0	0	0	0.036682
K7EKE8	ALEDDMESQLDGSLISR	6,Oxidation[M]	6	5	3	3	1	3.6	0	0	0	0	0	0	0	0.0145
O00115	GGGTLCAQLPALWK	6,Carbamidomethyl[C]	2	2	2	3	1	2	0	0	0	0	0	0	0	0.0031982
	LTCYGDSGQPVDWFVVYK	3,Carbamidomethyl[C]	5	4	4	1	0	2.8	0	0	0	0	0	0	0	0.0446534
O00187	TPLGPKWPEPVFGR	0,Carbamyl[AnyN-term]	0	0	2	0	0	0.4	2	2	1	2	2	1.8	4.5	0.0208533
O00241	CAMTSLIPVGPIMWFR	0,Pyro-carbamidomethyl[AnyN-termC]	1	2	2	1	0	1.2	0	0	0	0	0	0	0	0.0326779
	CAMTSLIPVGPIMWFR	1,Carbamidomethyl[C]	5	6	9	4	2	5.2	0	2	3	3	2	2	0.384615	0.0486393
O00299	LHIVQVVCKK	8,Carbamidomethyl[C]	4	4	2	2	0	2.4	0	0	0	0	0	0	0	0.0326779
O00391	KFGVTDFPSCYLLFR	10,Carbamidomethyl[C]	6	5	7	8	3	5.8	1	0	2	1	0	0.8	0.137931	0.00238191
	GYVHYFFGCR	9,Carbamidomethyl[C]	5	3	6	4	2	4	0	2	2	0	2	1.2	0.3	0.0136324
	KVNWIGCQGSEPHFR	7,Carbamidomethyl[C]	3	2	3	2	0	2	0	0	0	0	0	0	0	0.021743
	LIDALESHHDTWPPACPPLEPAKLEEIDGFFAR	16,Carbamidomethyl[C]	15	4	6	14	3	8.4	0	0	0	0	0	0	0	0.0297953
O00468	REEEANVVLTGTVEEILNVDPVQHTYSCK	28,Carbamidomethyl[C]	2	1	1	2	2	1.6	0	0	0	0	0	0	0	0.00283785
	KSPCPSVVAPVCGSDASTYSNECELQR	4,Carbamidomethyl[C];12,Carbamidomethyl[C];23,Carbamidomethyl[C]	2	3	1	4	2	2.4	1	0	0	0	0	0.2	0.0833333	0.00936467
	HPLHLLEDAVTKPELRPCPTP	18,Carbamidomethyl[C]	7	5	6	8	11	7.4	1	2	4	0	7	2.8	0.378378	0.0221375
	GLYVAAQGACR	10,Carbamidomethyl[C]	3	2	3	3	0	2.2	0	0	1	0	1	0.4	0.181818	0.0331991
O00533	NDYCCFAAFPR	4,Carbamidomethyl[C];5,Carbamidomethyl[C]	1	2	2	3	3	2.2	0	0	0	0	1	0.2	0.0909091	0.00311994
	EKIDPLEVEEGDPIVLPCNPPK	18,Carbamidomethyl[C]	2	4	4	5	2	3.4	0	0	0	0	0	0	0	0.00478251
	CTASNFLGTATHDFHVIVEEPPR	0,Pyro-carbamidomethyl[AnyN-termC]	4	3	1	4	3	3	0	0	0	0	0	0	0	0.00540848
	KPQSAVYSTGSNGILLCEAEGEPQPTIK	17,Carbamidomethyl[C]	0	3	4	4	2	2.6	0	0	0	0	0	0	0	0.0254815
	VQVAFPFDEYFQIECEAK	15,Carbamidomethyl[C]	0	4	3	6	2	3	0	0	0	0	0	0	0	0.039942
O00560	NGLLTEHNICEINGQNVIGLK	10,Carbamidomethyl[C]	4	3	1	5	5	3.6	0	0	0	0	0	0	0	0.00858092
	NGLLTEHNICEINGQNVIGLK	1,Deamidated[N];10,Carbamidomethyl[C]	4	4	0	4	2	2.8	0	0	0	0	0	0	0	0.0248962
	SIDNGIFVQLVQANSPASLVGLR	4,Deamidated[N]	5	4	1	5	1	3.2	0	0	0	0	0	0	0	0.025089
	ANVAVVSGAPLQGQLVARPSSINYMVAPVTGNDVGIR	25,Oxidation[M]	1	2	2	1	0	1.2	0	0	0	0	0	0	0	0.0326779
	LYPELSQYMGLSLNEEEIR	9,Oxidation[M]	9	5	4	5	0	4.6	0	0	0	0	0	0	0	0.0327453
	FGDQVLQINGENCAGWSSDK	13,Carbamidomethyl[C]	1	0	1	2	1	1	0	0	0	0	0	0	0	0.0341094
O00584	SWPFNLEEIKDLLPEMR	16,Oxidation[M]	2	3	2	3	0	2	0	0	2	0	0	0.4	0.2	0.0488603
O00592	LISLICR	6,Carbamidomethyl[C]	2	2	2	4	3	2.6	1	1	1	0	0	0.6	0.230769	0.00422044
	KVVSLNGELGDSWIVPLDNLTKDDLDEEEDTHL	6,Deamidated[N]	3	7	5	2	0	3.4	0	0	0	0	0	0	0	0.0481276
O14498	LHTLAEGTFTPLTALSHLQINENPFDCTCGIVWLK	21,Deamidated[N];27,Carbamidomethyl[C];29,Carbamidomethyl[C]	1	1	1	0	1	0.8	0	0	0	0	0	0	0	0.0161301
	LHTLAEGTFTPLTALSHLQINENPFDCTCGIVWLK	27,Carbamidomethyl[C];29,Carbamidomethyl[C]	1	3	2	2	0	1.6	0	1	0	0	0	0.2	0.125	0.0490606
O14773	GCHESCLDEEVEGQGFCSGPGWDPVTGWGTPNFPALLK	2,Carbamidomethyl[C];6,Carbamidomethyl[C];17,Carbamidomethyl[C]	5	6	2	7	6	5.2	0	0	0	0	1	0.2	0.0384615	0.00350738
	LYQQHGAGLFDVTR	0,Carbamyl[AnyN-term]	5	5	1	2	2	3	0	1	1	0	1	0.6	0.2	0.0431255
	ILSGRPPLGFLNPR	0,Carbamyl[AnyN-term]	3	4	2	1	0	2	0	0	0	0	0	0	0	0.0474207
O15197	SHAPNPAAPVCPCLEGFYR	11,Carbamidomethyl[C];13,Carbamidomethyl[C]	5	6	4	4	4	4.6	0	4	3	1	2	2	0.434783	0.017298
O43278	NNYLREEECILACR	9,Carbamidomethyl[C];13,Carbamidomethyl[C]	1	2	2	1	2	1.6	0	0	0	0	0	0	0	0.00283785
	WYYDPTEQICK	10,Carbamidomethyl[C]	2	2	2	4	2	2.4	0	0	3	0	0	0.6	0.25	0.0413696
O43405	ADVLCPGGCPLEEFSVYGNIVYASVSSICGAAVHR	5,Carbamidomethyl[C];9,Carbamidomethyl[C];29,Carbamidomethyl[C]	5	5	4	4	5	4.6	0	4	1	3	2	2	0.434783	0.0180783
	EKADVLCPGGCPLEEFSVYGNIVYASVSSICGAAVHR	7,Carbamidomethyl[C];11,Carbamidomethyl[C];31,Carbamidomethyl[C]	6	3	2	4	1	3.2	0	0	0	0	1	0.2	0.0625	0.0233242
O43451	TLCMESQQILPDGSLVQHYNVHNLYGWSQTRPTYEAVQEVTGQR	3,Carbamidomethyl[C];20,Deamidated[N]	1	1	1	1	2	1.2	0	0	0	0	0	0	0	0.00388254
	NSYGVHPYYMGLEEDGSAHGVLLLNSNAMDVTFQPLPALTYR	27,Deamidated[N];29,Oxidation[M]	1	1	1	1	0	0.8	0	0	0	0	0	0	0	0.0161301
	TLCMESQQILPDGSPVQHYNVHNLYGWSQTRPTYEAVQEVTGQR	3,Carbamidomethyl[C]	1	2	2	3	0	1.6	0	0	0	0	0	0	0	0.0349197
O43490	LTFEQVYSDCKK	10,Carbamidomethyl[C]	3	5	0	4	3	3	1	0	0	0	0	0.2	0.0666667	0.0266898
O43505	TTMDPNDVILATHASVDNLLHLSGLLER	3,Oxidation[M]	3	3	3	4	3	3.2	0	0	0	0	0	0	0	8.92165e-05
	EEAQLATVLAYALSSHCPDMR	17,Carbamidomethyl[C]	3	3	1	3	1	2.2	0	0	0	0	0	0	0	0.0108997
	ISQACELHVAGFDFEVLNEGFLVHK	5,Carbamidomethyl[C]	3	9	4	7	2	5	0	0	0	0	0	0	0	0.0185414
O43895	EVGTTPIVTWLLTEIPAGGR	1,Ammonium[E]	2	1	1	2	1	1.4	0	0	0	0	0	0	0	0.00463584
O60494	LESMDNCPHEFLQVYDGDSSSAFQLGR	4,Oxidation[M];7,Carbamidomethyl[C]	5	5	4	3	4	4.2	2	0	0	0	0	0.4	0.0952381	0.000122434
	NGGSPESPIIGQYCGNSNPR	1,Deamidated[N];14,Carbamidomethyl[C]	12	16	12	10	6	11.2	5	1	1	0	1	1.6	0.142857	0.00187886
	QACGGHILTSSFDTVSSPR	3,Carbamidomethyl[C]	7	7	5	7	5	6.2	2	4	3	4	1	2.8	0.451613	0.00225676
	FCGSSLPHELLSSDNALYFHLYSEHLR	2,Carbamidomethyl[C]	10	15	9	7	9	10	0	4	3	3	2	2.4	0.24	0.00241485
	ILEMDIEEIQNCYYDK	12,Carbamidomethyl[C]	5	4	2	5	3	3.8	0	0	0	0	0	0	0	0.00286221
	FISDGSGSGTGFQATFMK	17,Oxidation[M]	6	6	4	4	2	4.4	0	0	0	0	0	0	0	0.00418107
	YCGTDMPHPITSFSSALTLR	2,Carbamidomethyl[C];6,Oxidation[M]	6	6	4	4	2	4.4	0	3	0	0	0	0.6	0.136364	0.00457088
	LRFESSMEECGGDLQGSIGTFTSPNYPNPNPHGR	7,Oxidation[M];10,Carbamidomethyl[C]	3	7	5	5	2	4.4	0	0	0	0	0	0	0	0.00724559
	CNFDVLEIYGGPDFHSPR	0,Pyro-carbamidomethyl[AnyN-termC]	8	5	5	8	2	5.6	0	0	0	0	0	0	0	0.00754966
	SLACGGNVYIHDADSAGYVTSPNHPHNYPPHADCIWILAAPPETR	4,Carbamidomethyl[C];34,Carbamidomethyl[C]	5	6	6	6	1	4.8	0	0	0	0	0	0	0	0.00775666
	FCGTSLPSSQWSSGEVMYLR	2,Carbamidomethyl[C]	5	4	9	11	10	7.8	1	3	2	2	0	1.6	0.205128	0.00845848
	TCAYDSLVIR	2,Carbamidomethyl[C]	6	7	3	6	2	4.8	0	3	2	0	0	1	0.208333	0.0137647
	DGDNNLAQQLAVLCGR	14,Carbamidomethyl[C]	11	7	6	7	3	6.8	3	5	0	1	0	1.8	0.264706	0.0157167
	YCGNTIPDSIDTSSNTAVVR	2,Carbamidomethyl[C]	7	10	11	14	8	10	6	7	6	3	5	5.4	0.54	0.0157709
	QACGGHILTSSFDTVSSPR	0,Gln->pyro-Glu[AnyN-termQ];3,Carbamidomethyl[C]	11	9	7	6	1	6.8	0	3	0	0	0	0.6	0.0882353	0.0179394
	LESMDNCPHEFLQVYDGDSSSAFQLGR	7,Carbamidomethyl[C]	1	4	2	5	3	3	1	1	0	0	0	0.4	0.133333	0.0180783
	HLEISFDNNFLIPSGDGQCQNSFVK	19,Carbamidomethyl[C]	4	9	4	7	4	5.6	0	5	0	2	0	1.4	0.25	0.0183319
	LCGPSKPTLPLVIPYSQVWIHFVTNER	2,Carbamidomethyl[C]	3	6	5	3	1	3.6	0	0	0	1	1	0.4	0.111111	0.0189644
	RITLMFNNLR	5,Oxidation[M]	4	5	4	5	0	3.6	1	0	0	0	0	0.2	0.0555556	0.0198695
	LATHPSCNNEHVIVFNGIR	7,Carbamidomethyl[C]	13	13	15	8	6	11	6	3	7	5	4	5	0.454545	0.0205479
	YCGTLLPNPVFSQNNELYLR	2,Propionamide_2H(3)[C]	2	2	3	2	0	1.8	0	0	0	0	0	0	0	0.0213116
	NLNCVWIIIAPVNK	4,Carbamidomethyl[C]	4	4	0	4	2	2.8	0	0	0	0	0	0	0	0.0248962
	FCGTSLPSSQWSSGEVMYLR	2,Carbamidomethyl[C];17,Oxidation[M]	8	8	8	5	0	5.8	3	0	0	0	0	0.6	0.103448	0.0255583
	SKHLEISFDNNFLIPSGDGQCQNSFVK	21,Carbamidomethyl[C]	7	8	5	2	1	4.6	0	0	0	0	0	0	0	0.027969
	NGGSPESPIIGQYCGNSNPR	14,Carbamidomethyl[C]	8	6	9	9	5	7.4	7	3	4	5	4	4.6	0.621622	0.0302639
	LATHPSCNNEHVIVFNGIR	7,Carbamidomethyl[C];16,Deamidated[N]	7	3	6	2	1	3.8	0	0	0	0	0	0	0	0.0304234
	LNDEDLSECLHQIQK	9,Carbamidomethyl[C]	2	1	0	2	1	1.2	0	0	0	0	0	0	0	0.0326779
	LRFESSMEECGGDLQGSIGTFTSPNYPNPNPHGR	10,Carbamidomethyl[C]	3	5	3	2	0	2.6	0	0	0	0	0	0	0	0.0328889
	ILEMDIEEIQNCYYDKLR	4,Oxidation[M];12,Carbamidomethyl[C]	7	7	4	3	0	4.2	0	0	0	0	0	0	0	0.0334068
	LESMDNCPHEFLQVYDGDSSSAFQLGR	6,Deamidated[N];7,Carbamidomethyl[C]	2	1	1	0	1	1	0	0	0	0	0	0	0	0.0341094
	LRFESSMEECGGDLQGSIGTFTSPNYPNPNPHGR	10,Carbamidomethyl[C];25,Deamidated[N]	1	2	1	1	0	1	0	0	0	0	0	0	0	0.0341094
	IKLNDEDLSECLHQIQK	11,Carbamidomethyl[C]	6	2	1	2	6	3.4	0	0	0	0	0	0	0	0.0342886
	SLACGGNVYIHDADSAGYVTSPNHPHNYPPHADCIWILAAPPETR	4,Carbamidomethyl[C];27,Deamidated[N];34,Carbamidomethyl[C]	4	2	1	1	1	1.8	0	0	0	0	0	0	0	0.036682
	FCTTFSVPPLQTTGPFAR	2,Carbamidomethyl[C]	8	7	1	12	3	6.2	0	1	0	0	1	0.4	0.0645161	0.0393331
	CNFDVLEIYGGPDFHSPR	1,Carbamidomethyl[C]	5	4	3	3	3	3.6	3	2	2	3	2	2.4	0.666667	0.0394157
	VGDADGPLMWR	9,Oxidation[M]	5	7	8	2	3	5	0	3	3	0	2	1.6	0.32	0.039761
	SLACGGNVYIHDADSAGYVTSPNHPHNYPPHADCIWILAAPPETR	4,Carbamidomethyl[C];23,Deamidated[N];34,Carbamidomethyl[C]	3	4	3	1	0	2.2	0	0	0	0	0	0	0	0.0401862
	WETQQPECGGILTGPYGSIK	8,Carbamidomethyl[C]	5	5	2	5	4	4.2	0	4	2	3	1	2	0.47619	0.0442317
	MSFTYQIADCNR	1,Oxidation[M];10,Carbamidomethyl[C]	5	7	0	9	6	5.4	3	3	0	0	0	1.2	0.222222	0.0471966
	YCGNTIPDSIDTSSNTAVVR	2,Propionamide_2H(3)[C]	2	3	4	0	1	2	0	0	0	0	0	0	0	0.0474207
	SPDVGYVHDVNCFWVIK	12,Carbamidomethyl[C]	1	3	2	3	3	2.4	2	2	0	1	0	1	0.416667	0.0482932
O60635	AHDQKVEGCFNQLLYDIR	9,Carbamidomethyl[C]	6	12	6	10	11	9	0	3	2	0	0	1	0.111111	0.00140168
	VEGCFNQLLYDIR	4,Carbamidomethyl[C]	10	8	2	11	10	8.2	0	5	2	0	0	1.4	0.170732	0.00993777
	AHDQKVEGCFNQLLYDIR	0,Carbamyl[AnyN-term];9,Carbamidomethyl[C]	2	3	0	1	2	1.6	0	0	0	0	0	0	0	0.0349197
O60888	LAACVNLIPQITSIYEWK	4,Carbamidomethyl[C]	6	4	6	5	4	5	0	2	0	0	0	0.4	0.08	6.32766e-05
O75015	WVFKEEDPIHLR	0,Carbamyl[AnyN-term]	4	6	3	2	4	3.8	2	0	0	0	0	0.4	0.105263	0.00372323
O75144	AMVGSDVELSCACPEGSR	2,Oxidation[M];11,Carbamidomethyl[C];13,Carbamidomethyl[C]	5	2	3	5	2	3.4	1	2	0	0	0	0.6	0.176471	0.0105314
	ALMSPAGMLR	3,Oxidation[M];8,Oxidation[M]	3	0	3	4	4	2.8	0	0	0	0	0	0	0	0.018935
O75339	FLPSEQIQGVVISVINLEPR	5,Ammonium[E]	3	2	1	1	1	1.6	0	0	0	0	0	0	0	0.0161301
O75351	ENKPSIIFIDEIDSLCGSR	16,Carbamidomethyl[C]	4	2	3	2	2	2.6	0	0	0	0	0	0	0	0.00289001
O75594	TLSPGNQLYHLIQNWPHYR	15,Trp->Kynurenin[W]	3	2	4	4	4	3.4	0	0	0	0	0	0	0	0.00105058
	TLSPGNQLYHLIQNWPHYR	0,Carbamyl[AnyN-term]	4	4	4	3	2	3.4	0	1	1	2	2	1.2	0.352941	0.00389453
	PACCSPIVPR	3,Carbamidomethyl[C];4,Carbamidomethyl[C]	12	13	9	7	7	9.6	3	2	7	4	5	4.2	0.4375	0.0090018
	PACCSPIVPR	3,Carbamidomethyl[C]	3	1	4	2	2	2.4	0	0	0	0	0	0	0	0.0092617
	PACCSPIVPR	4,Carbamidomethyl[C]	3	1	2	1	1	1.6	0	0	0	0	0	0	0	0.0161301
	ALASECAQHLSLPLR	6,Carbamidomethyl[C]	12	9	17	12	11	12.2	6	7	9	7	9	7.6	0.622951	0.0211823
	TLSPGNQLYHLIQNWPHYR	15,Dioxidation[W]	3	1	4	1	1	2	0	0	0	0	0	0	0	0.0341094
O75882	HCETCISGFYGDPTNGGK	2,Carbamidomethyl[C];5,Carbamidomethyl[C]	13	13	14	12	10	12.4	6	6	5	4	5	5.2	0.419355	7.0435e-05
	GVKGDECQLCEVENR	0,Carbamyl[AnyN-term];7,Carbamidomethyl[C];10,Carbamidomethyl[C]	3	3	3	5	3	3.4	0	1	0	0	2	0.6	0.176471	0.00112124
	NQECIALPENICGIGWHLVGNSCLK	4,Carbamidomethyl[C];12,Carbamidomethyl[C];23,Carbamidomethyl[C]	6	9	4	6	4	5.8	2	1	1	0	1	1	0.172414	0.00442773
	CTWLIEGQPNR	0,Pyro-carbamidomethyl[AnyN-termC]	4	5	2	4	2	3.4	0	0	0	0	0	0	0	0.00478251
	YDVDTQMWTILK	7,Oxidation[M]	6	4	0	5	4	3.8	0	0	0	0	0	0	0	0.020364
	TACGDCTSGSSECMWCSNMK	6,GG[C](Dicarbamidomethyl[C]);13,Carbamidomethyl[C];16,Carbamidomethyl[C]	3	0	4	4	6	3.4	0	0	0	2	0	0.4	0.117647	0.0341747
	SEAACLAAGPGIR	5,Carbamidomethyl[C]	3	6	4	8	8	5.8	0	3	3	2	5	2.6	0.448276	0.0411156
O76076	RLGEPCDQLHVCDASQGLVCQPGAGPGGR	6,Carbamidomethyl[C];12,Carbamidomethyl[C];20,Carbamidomethyl[C]	6	6	1	5	0	3.6	0	0	0	0	0	0	0	0.049104
O94919	RLVGEEEAGFGECDKFFYAGTPPAGLAADSHVK	13,Carbamidomethyl[C]	8	7	9	9	7	8	0	0	2	0	0	0.4	0.05	1.5801e-06
	LLPFNPQLFQNNCGETEQDTEK	13,Carbamidomethyl[C]	8	10	10	13	15	11.2	5	4	3	3	4	3.8	0.339286	0.00277298
	ALTPQCGSGEDLYILTGTVPSDYR	6,Propionamide_2H(3)[C]	6	5	6	2	6	5	0	2	1	0	2	1	0.2	0.0036093
	WYVNLHSLMDR	9,Oxidation[M]	5	7	6	3	6	5.4	2	4	1	0	0	1.4	0.259259	0.00425426
	LLPFNPQLFQNNCGETEQDTEK	13,Propionamide_2H(3)[C]	5	3	2	7	5	4.4	0	0	1	0	0	0.2	0.0454545	0.00730795
	GQLYPFSLSSDVQVATFTLTNSAPMTQSFQER	25,Oxidation[M]	2	2	2	3	2	2.2	0	2	0	1	0	0.6	0.272727	0.0120738
	DKVAVPEFVWLAACCAVPGGGWAMGFVK	14,Carbamidomethyl[C];15,Carbamidomethyl[C];24,Oxidation[M]	2	4	3	0	1	2	0	0	0	0	0	0	0	0.0474207
O95336	QAFQGDSIPVFDLLILGVGPDGHTCSLFPDHPLLQER	25,Carbamidomethyl[C]	3	2	2	4	2	2.6	0	0	0	0	0	0	0	0.00289001
	AAPAPGLISVFSSSQELGAALAQLVAQR	0,Acetyl[ProteinN-term]	2	1	3	2	1	1.8	0	0	0	1	0	0.2	0.111111	0.00895901
O95865	LSDVTLVPVSCSELEK	11,Carbamidomethyl[C]	6	5	4	6	6	5.4	2	3	2	3	6	3.2	0.592593	0.0380271
O95967	CVEPYIQVSENR	1,Carbamidomethyl[C]	2	2	2	0	1	1.4	2	2	4	4	3	3	2.14286	0.0288194
O96009	GCAAILDTGTSLITGPTEEIR	2,Carbamidomethyl[C]	8	7	6	11	12	8.8	5	7	4	1	5	4.4	0.5	0.0204316
P00352	LYSNAYLNDLAGCIK	13,Carbamidomethyl[C]	3	2	2	5	3	3	0	2	0	0	0	0.4	0.133333	0.0059028
P00441	HVGDLGNVTADKDGVADVSIEDSVISLSGDHCIIGR	32,Carbamidomethyl[C]	9	8	7	6	7	7.4	0	2	0	0	0	0.4	0.0540541	7.22984e-06
	GLTEGLHGFHVHEFGDNTAGCTSAGPHFNPLSR	21,Carbamidomethyl[C]	9	9	5	6	2	6.2	0	2	2	0	3	1.4	0.225806	0.0179555
P00450	SGAGTEDSACIPWAYYSTVDQVK	10,Carbamidomethyl[C]	9	9	9	11	9	9.4	0	2	2	3	4	2.2	0.234043	5.11422e-05
	QKDVDKEFYLFPTVFDENESLLLEDNIR	0,Gln->pyro-Glu[AnyN-termQ]	2	2	4	5	2	3	0	1	0	0	0	0.2	0.0666667	0.00912866
	DLYSGLIGPLIVCR	13,Carbamidomethyl[C]	10	13	9	7	12	10.2	4	6	6	6	7	5.8	0.568627	0.0108051
	MYYSAVEPTKDIFTGLIGPMK	7,Glu->Asp[E]	2	4	6	2	2	3.2	0	0	1	0	0	0.2	0.0625	0.0179581
	DTANLFPQTSLTLHMWPDTEGTFNVECLTTDHYTGGMK	27,Carbamidomethyl[C]	0	3	3	2	2	2	0	0	0	0	0	0	0	0.021743
	GVYSSDVFDIFPGTYQTLEMFPR	20,Oxidation[M]	3	12	9	5	9	7.6	0	4	3	3	1	2.2	0.289474	0.0239785
	LISVDTEHSNIYLQNGPDR	15,Deamidated[N]	1	2	2	0	2	1.4	0	0	0	0	0	0	0	0.0248962
	ADDKVYPGEQYTYMLLATEEQSPGEGDGNCVTR	14,Oxidation[M];30,Carbamidomethyl[C]	3	4	6	0	4	3.4	0	0	0	0	0	0	0	0.025581
	NMATRPYSIHAHGVQTESSTVTPTLPGETLTYVWK	1,Deamidated[N];2,Oxidation[M]	2	1	2	0	1	1.2	0	0	0	0	0	0	0	0.0326779
	PTKDIFTGLIGPMK	13,Oxidation[M]	1	2	2	0	1	1.2	0	0	0	0	0	0	0	0.0326779
	AETGDKVYVHLK	0,Carbamyl[AnyN-term]	4	3	4	0	3	2.8	0	0	2	1	0	0.6	0.214286	0.0380271
	DTANLFPQTSLTLHMWPDTEGTFNVECLTTDHYTGGMK	15,Oxidation[M];27,Carbamidomethyl[C];37,Oxidation[M]	2	6	5	0	3	3.2	0	0	0	0	0	0	0	0.0400574
P00491	FGDRFPAMSDAYDR	8,Oxidation[M]	2	3	3	1	0	1.8	1	0	0	0	0	0.2	0.111111	0.0491857
P00558	TGQATVASGIPAGWMGLDCGPESSKK	19,Carbamidomethyl[C]	4	3	3	4	3	3.4	0	1	0	0	0	0.2	0.0588235	1.0286e-05
	ACANPAAGSVILLENLR	2,Carbamidomethyl[C]	6	7	6	4	6	5.8	3	4	3	5	0	3	0.517241	0.0255772
P00734	SIPVCGQDQVTVAMTPR	5,Carbamidomethyl[C]	12	10	16	11	13	12.4	0	5	8	4	4	4.2	0.33871	0.00121867
	QECSIPVCGQDQVTVAMTPR	0,Gln->pyro-Glu[AnyN-termQ];3,GG[C](Dicarbamidomethyl[C]);17,Oxidation[M]	3	2	1	2	2	2	0	0	0	0	0	0	0	0.0031982
	HQDFNSAVQLVENFCR	15,Carbamidomethyl[C]	10	10	5	3	7	7	0	0	0	0	0	0	0	0.00708898
	LAVTTHGLPCLAWASAQAK	10,Carbamidomethyl[C]	9	10	7	8	8	8.4	4	5	7	5	7	5.6	0.666667	0.00776219
	LKKPVAFSDYIHPVCLPDRETAASLLQAGYK	15,Carbamidomethyl[C]	2	4	3	1	4	2.8	0	0	0	0	0	0	0	0.00863579
	DKLAACLEGNCAEGLGTNYR	6,Carbamidomethyl[C];11,Carbamidomethyl[C]	33	59	35	61	47	47	19	20	19	26	18	20.4	0.434043	0.00880862
	QECSIPVCGQDQVTVAMTPR	3,Carbamidomethyl[C];8,Carbamidomethyl[C]	4	9	8	10	8	7.8	1	4	3	2	6	3.2	0.410256	0.00910513
	DKLAACLEGNCAEGLGTNYR	6,Carbamidomethyl[C];10,Deamidated[N];11,Carbamidomethyl[C]	4	2	1	2	2	2.2	0	0	0	0	0	0	0	0.0108997
	DKLAACLEGNCAEGLGTNYR	11,Carbamidomethyl[C]	6	7	5	3	4	5	0	1	2	4	2	1.8	0.36	0.0109119
	HQDFNSAVQLVENFCR	0,Carbamyl[AnyN-term];15,Carbamidomethyl[C]	2	1	0	1	2	1.2	0	0	0	0	0	0	0	0.0326779
	RQECSIPVCGQDQVTVAMTPR	4,Carbamidomethyl[C];9,Carbamidomethyl[C];18,Oxidation[M]	24	20	15	16	14	17.8	16	11	11	13	5	11.2	0.629213	0.0340071
	DKLAACLEGNCAEGLGTNYR	6,DTT[C]	1	1	2	1	0	1	0	0	0	0	0	0	0	0.0341094
	DKLAACLEGNCAEGLGTNYR	0,Carbamyl[AnyN-term];10,Deamidated[N];11,GG[C](Dicarbamidomethyl[C])	5	3	3	5	0	3.2	1	0	0	1	0	0.4	0.125	0.0355535
	QECSIPVCGQDQVTVAMTPR	3,Carbamidomethyl[C];8,Carbamidomethyl[C];17,Oxidation[M]	13	9	10	6	9	9.4	9	5	1	7	2	4.8	0.510638	0.0416585
	SEGSSVNLSPPLEQCVPDRGQQYQGR	15,Carbamidomethyl[C]	6	12	11	7	7	8.6	5	4	5	6	6	5.2	0.604651	0.0456555
	ITDNMFCAGYKPDEGKR	5,Oxidation[M];7,Carbamidomethyl[C]	3	0	1	2	4	2	0	0	0	0	0	0	0	0.0474207
	LAACLEGNCAEGLGTNYR	9,Carbamidomethyl[C]	5	4	3	0	1	2.6	0	0	0	0	0	0	0	0.0486302
P00736	WILTAAHTIYPK	9,Xle->Val[I]	3	3	2	2	0	2	0	0	0	1	1	0.4	0.2	0.0402112
P00746	VDRDVAPGTLCDVAGWGIVNHAGR	11,Carbamidomethyl[C]	6	5	5	4	6	5.2	0	0	0	0	0	0	0	0.000155436
	DSCKGDSGGPLVCGGVLEGVVTSGSR	3,Carbamidomethyl[C];13,Carbamidomethyl[C]	3	2	5	3	5	3.6	0	0	0	0	1	0.2	0.0555556	0.00323323
P00747	LYDYCDVPQCAAPSFDCGKPQVEPK	5,Carbamidomethyl[C];10,Carbamidomethyl[C];17,Carbamidomethyl[C]	1	2	2	2	2	1.8	0	0	0	0	0	0	0	0.000843833
	TMSGLECQAWDSQSPHAHGYIPSKFPNK	2,Oxidation[M];7,Carbamidomethyl[C]	7	8	6	3	6	6	0	0	1	0	0	0.2	0.0333333	0.00169624
	KLYDYCDVPQCAAPSFDCGKPQVEPK	6,Carbamidomethyl[C];11,Carbamidomethyl[C];18,Carbamidomethyl[C]	7	9	9	7	9	8.2	0	1	1	2	6	2	0.243902	0.00207642
	YDYCDILECEEECMHCSGENYDGK	4,Carbamidomethyl[C];9,GG[C](Dicarbamidomethyl[C]);16,Carbamidomethyl[C]	2	2	1	2	1	1.6	0	0	0	0	0	0	0	0.00283785
	FSPATHPSEGLEENYCRNPDNDPQGPWCYTTDPEKR	16,Carbamidomethyl[C];28,Carbamidomethyl[C]	5	7	6	12	9	7.8	0	0	0	0	0	0	0	0.00327238
	FGMHFCGGTLISPEWVLTAAHCLEK	3,Oxidation[M];6,Carbamidomethyl[C];22,Carbamidomethyl[C]	5	9	6	4	4	5.6	0	0	0	0	1	0.2	0.0357143	0.0035819
	QLGAGSIEECAAKCEEDEEFTCR	10,Carbamidomethyl[C];14,Carbamidomethyl[C];22,Carbamidomethyl[C]	2	4	4	2	4	3.2	0	0	0	1	2	0.6	0.1875	0.00368326
	VIPACLPSPNYVVADRTECFITGWGETQGTFGAGLLK	5,Carbamidomethyl[C];10,Deamidated[N];19,Carbamidomethyl[C]	0	3	2	2	2	1.8	0	0	0	0	0	0	0	0.0213116
	ELRPWCFTTDPNKR	6,Carbamidomethyl[C]	5	5	10	3	7	6	0	0	0	0	6	1.2	0.2	0.0215404
	HSIFTPETNPR	0,Carbamyl[AnyN-term]	2	4	3	4	2	3	0	2	2	2	0	1.2	0.4	0.0267107
	YILQGVTSWGLGCARPNKPGVYVR	13,Carbamidomethyl[C]	1	1	3	3	3	2.2	0	0	1	1	1	0.6	0.272727	0.0272094
	CSGTEASVVAPPPVVLLPDVETPSEEDCMFGNGK	1,Carbamidomethyl[C];28,Carbamidomethyl[C]	1	2	2	0	1	1.2	0	0	0	0	0	0	0	0.0326779
	FSPATHPSEGLEENYCRNPDNDPQGPWCYTTDPEKR	16,Carbamidomethyl[C];21,Deamidated[N];28,Carbamidomethyl[C]	2	1	1	0	1	1	0	0	0	0	0	0	0	0.0341094
	VIPACLPSPNYVVADRTECFITGWGETQGTFGAGLLK	5,Carbamidomethyl[C];19,Carbamidomethyl[C]	0	2	1	3	2	1.6	0	0	0	0	0	0	0	0.0349197
	NPDADKGPWCFTTDPSVR	10,Carbamidomethyl[C]	5	8	11	11	12	9.4	4	4	3	6	9	5.2	0.553191	0.0373351
	VVGGCVAHPHSWPWQVSLR	5,Carbamidomethyl[C]	6	11	12	8	7	8.8	0	4	6	6	7	4.6	0.522727	0.0390976
	LFLEPTRK	0,Carbamyl[AnyN-term]	0	0	1	0	0	0.2	0	1	2	2	3	1.6	8	0.0490606
P00749	IIGGEFTTIENQPWFAAIYR	0,Arg[AnyN-term]	3	4	4	5	6	4.4	0	2	0	0	0	0.4	0.0909091	0.00033453
	ASTDTMGRPCLPWNSATVLQQTYHAHR	6,Oxidation[M];10,Carbamidomethyl[C]	10	14	12	8	4	9.6	0	0	1	0	0	0.2	0.0208333	0.00517662
	YFSNIHWCNCPK	8,Carbamidomethyl[C];10,Carbamidomethyl[C]	10	9	9	6	5	7.8	4	3	4	3	3	3.4	0.435897	0.00891727
	ASTDTMGRPCLPWNSATVLQQTYHAHR	0,Carbamyl[AnyN-term];6,Oxidation[M];10,Carbamidomethyl[C]	2	3	2	2	0	1.8	0	0	0	0	0	0	0	0.0213116
	ASTDTMGRPCLPWNSATVLQQTYHAHR	10,Carbamidomethyl[C]	5	4	6	10	1	5.2	0	0	0	0	0	0	0	0.0236995
	KPSSPPEELKFQCGQK	13,Carbamidomethyl[C]	4	4	3	2	0	2.6	0	0	0	0	0	0	0	0.0254815
	LNSNTQGEMKFEVENLILHK	9,Oxidation[M]	13	8	11	6	0	7.6	0	0	0	0	0	0	0	0.0278211
	ASTDTMGRPCLPWNSATVLQQTYHAHR	10,Carbamidomethyl[C];14,Deamidated[N]	0	1	1	2	2	1.2	0	0	0	0	0	0	0	0.0326779
P00918	QSPVDIDTHTAK	0,Gln->pyro-Glu[AnyN-termQ]	2	2	0	1	2	1.4	0	0	0	0	0	0	0	0.0248962
P01008	VAEGTQVLELPFKGDDITMVLILPKPEK	19,Oxidation[M]	1	1	1	2	2	1.4	0	0	0	0	0	0	0	0.00463584
	FATTFYQHLADSKNDNDNIFLSPLSISTAFAMTK	32,Oxidation[M]	2	5	3	1	1	2.4	0	0	0	0	0	0	0	0.0326779
P01009	LSSWVLLMK	0,Carbamyl[AnyN-term]	2	2	3	2	2	2.2	0	0	0	0	0	0	0	0.000388171
	LVDKFLEDVKK	0,Carbamyl[AnyN-term]	4	7	4	6	3	4.8	0	0	2	0	2	0.8	0.166667	0.00273298
	VFSNGADLSGVTEEAPLK	4,Ammonia-loss[N]	2	2	1	2	1	1.6	0	0	0	0	0	0	0	0.00283785
	VFSNGADLSGVTEEAPLK	4,Deamidated[N]	7	10	7	11	8	8.6	3	6	5	6	6	5.2	0.604651	0.0108341
	KLSSWVLLMK	9,Oxidation[M]	9	5	6	4	7	6.2	5	1	4	1	2	2.6	0.419355	0.0160626
	LQHLENELTHDIITK	0,Carbamyl[AnyN-term]	3	2	2	2	0	1.8	0	0	0	0	0	0	0	0.0213116
	LGMFNIQHCK	0,Carbamyl[AnyN-term];9,Carbamidomethyl[C]	0	0	1	1	0	0.4	0	5	4	4	3	3.2	8	0.028678
	KLSSWVLLMK	0,Carbamyl[AnyN-term]	3	5	2	3	0	2.6	0	0	0	0	0	0	0	0.0328889
	GTEAAGAMFLEAIPMSIPPEVK	15,Oxidation[M]	18	0	13	15	6	10.4	0	1	1	0	0	0.4	0.0384615	0.037318
	LYHSEAFTVNFGDTEEAKK	0,Carbamyl[AnyN-term]	2	5	5	1	1	2.8	0	0	0	0	0	0	0	0.037841
	TLNQPDSQLQLTTGNGLFLSEGLK	15,Deamidated[N]	9	3	3	11	4	6	0	4	1	1	0	1.2	0.2	0.0427072
	FLENEDRR	0,Carbamyl[AnyN-term]	0	1	2	2	0	1	2	1	3	3	4	2.6	2.6	0.0465434
	LGMFNIQHCK	3,Oxidation[M];9,Carbamidomethyl[C]	10	13	12	7	4	9.2	1	8	7	1	3	4	0.434783	0.0478139
	LSSWVLLMK	8,Oxidation[M]	5	6	3	4	4	4.4	2	4	3	3	0	2.4	0.545455	0.0485348
P01011	HPNSPLDEENLTQENQDR	0,Carbamyl[AnyN-term]	3	2	4	2	3	2.8	0	0	0	0	1	0.2	0.0714286	0.000804325
	MEEVEAMLLPETLKR	7,Oxidation[M]	4	5	5	2	3	3.8	0	0	0	0	0	0	0	0.00286221
	DLDSQTMMVLVNYIFFK	7,Oxidation[M];8,Oxidation[M]	7	6	3	1	5	4.4	0	0	0	0	0	0	0	0.015033
	WVMVPMMSLHHLTIPYFRDEELSCTVVELK	3,Oxidation[M];24,Carbamidomethyl[C]	0	3	2	2	2	1.8	0	0	0	0	0	0	0	0.0213116
	ITDLIKDLDSQTMMVLVNYIFFK	13,Oxidation[M];14,Oxidation[M]	4	6	5	3	1	3.8	0	4	0	0	0	0.8	0.210526	0.034117
P01024	VQLSNDFDEYIMAIEQTIK	12,Oxidation[M]	4	6	2	5	3	4	0	0	0	0	0	0	0	0.00481268
	DICEEQVNSLPGSITK	3,Carbamidomethyl[C]	1	2	1	3	2	1.8	0	0	0	0	0	0	0	0.00858092
P01033	LQDGLLHITTCSFVAPWNSLSLAQR	11,Carbamidomethyl[C]	4	4	0	2	2	2.4	0	0	1	0	0	0.2	0.0833333	0.0401757
P01034	TQPNLDNCPFHDQPHLKR	8,Carbamidomethyl[C]	20	16	12	12	4	12.8	3	10	7	2	3	5	0.390625	0.0412003
P01042	ICVGCPR	2,Carbamidomethyl[C];5,Carbamidomethyl[C]	4	5	4	5	3	4.2	0	1	0	1	0	0.4	0.0952381	6.73969e-05
	QVVAGLNFR	0,Gln->pyro-Glu[AnyN-termQ]	14	11	13	11	9	11.6	4	6	4	4	4	4.4	0.37931	0.000394733
	ENFLFLTPDCK	10,Carbamidomethyl[C]	16	14	16	16	12	14.8	9	10	8	8	8	8.6	0.581081	0.000486437
	QESQSEEIDCNDKDLFK	0,Gln->pyro-Glu[AnyN-termQ];10,Carbamidomethyl[C]	37	31	34	41	27	34	22	21	22	17	16	19.6	0.576471	0.00177062
	FSVATQTCQITPAEGPVVTAQYDCLGCVHPISTQSPDLEPILR	8,Carbamidomethyl[C];24,Carbamidomethyl[C]	4	3	4	5	2	3.6	0	0	0	0	0	0	0	0.00212288
	FSVATQTCQITPAEGPVVTAQYDCLGCVHPISTQSPDLEPILR	24,Carbamidomethyl[C];27,Carbamidomethyl[C]	5	4	3	5	2	3.8	1	0	0	0	0	0.2	0.0526316	0.00218595
	EEIDCNDKDLFK	5,Carbamidomethyl[C]	4	4	3	2	2	3	0	0	0	0	0	0	0	0.00257026
	FSVATQTCQITPAEGPVVTAQYDCLGCVHPISTQSPDLEPILR	8,Carbamidomethyl[C];24,Carbamidomethyl[C];27,Carbamidomethyl[C]	21	17	21	31	13	20.6	6	5	3	2	1	3.4	0.165049	0.00318818
	IPTNSPELEETLTHTITK	5,MeMePhosphorothioate[S]	1	1	2	1	1	1.2	0	0	0	0	0	0	0	0.00388254
	FSVATQTCQITPAEGPVVTAQYDCLGCVHPISTQSPDLEPILR	0,Carbamyl[AnyN-term];8,Carbamidomethyl[C];27,GG[C](Dicarbamidomethyl[C])	3	5	6	5	2	4.2	0	0	0	0	0	0	0	0.00463584
	KLGQSLDCNAEVYVVPWEKK	8,Carbamidomethyl[C]	12	12	19	16	8	13.4	5	2	6	2	7	4.4	0.328358	0.0053876
	YFIDFVAR	0,Carbamyl[AnyN-term]	5	4	4	4	1	3.6	2	0	0	0	0	0.4	0.111111	0.00562636
	IYPTVNCQPLGMISLMK	7,Carbamidomethyl[C];16,Oxidation[M]	4	3	2	5	2	3.2	0	1	1	0	0	0.4	0.125	0.00578587
	IASFSQNCDIYPGKDFVQPPTK	8,Carbamidomethyl[C]	48	34	41	50	32	41	13	25	26	26	29	23.8	0.580488	0.00606885
	IASFSQNCDIYPGKDFVQPPTK	0,Carbamyl[AnyN-term];8,Carbamidomethyl[C]	21	17	15	19	4	15.2	2	0	0	0	0	0.4	0.0263158	0.0071639
	LGQSLDCNAEVYVVPWEK	7,Propionamide_2H(3)[C]	6	5	6	6	2	5	2	2	0	2	2	1.6	0.32	0.00800508
	KIYPTVNCQPLGMISLMK	8,Carbamidomethyl[C];13,Oxidation[M];17,Oxidation[M]	10	9	7	13	4	8.6	2	5	3	0	0	2	0.232558	0.0080357
	KLGQSLDCNAEVYVVPWEK	8,Carbamidomethyl[C]	17	11	12	16	14	14	9	11	11	7	8	9.2	0.657143	0.010352
	DIPTNSPELEETLTHTITK	0,Carbamyl[AnyN-term]	21	11	17	14	10	14.6	7	7	6	5	5	6	0.410959	0.0115559
	KIYPTVNCQPLGMISLMK	8,Carbamidomethyl[C];17,Oxidation[M]	5	6	6	5	3	5	2	2	3	4	0	2.2	0.44	0.0121859
	FSVATQTCQITPAEGPVVTAQYDCLGCVHPISTQSPDLEPILR	24,CarbamidomethylDTT[C]	1	2	4	4	2	2.6	0	0	0	0	0	0	0	0.0123174
	FSVATQTCQITPAEGPVVTAQYDCLGCVHPISTQSPDLEPILR	8,Carbamidomethyl[C];27,Carbamidomethyl[C]	2	3	5	2	1	2.6	0	0	0	0	0	0	0	0.0185626
	KYNSQNQSNNQFVLYR	0,Carbamyl[AnyN-term]	10	10	2	14	5	8.2	0	1	1	0	0	0.4	0.0487805	0.0202906
	TVGSDTFYSFK	0,Carbamyl[AnyN-term]	10	15	6	8	5	8.8	1	4	1	3	4	2.6	0.295455	0.021332
	LGQSLDCNAEVYVVPWEKK	0,Carbamyl[AnyN-term];7,Carbamidomethyl[C]	6	6	4	4	0	4	0	0	0	0	0	0	0	0.021743
	IASFSQNCDIYPGKDFVQPPTK	7,Deamidated[N];8,Carbamidomethyl[C]	3	1	2	3	6	3	0	0	0	0	0	0	0	0.0230504
	YNSQNQSNNQFVLYR	0,Carbamyl[AnyN-term]	11	6	6	11	8	8.4	5	5	3	4	6	4.6	0.547619	0.0237119
	KLGQSLDCNAEVYVVPWEK	0,Carbamyl[AnyN-term];8,Carbamidomethyl[C]	12	6	10	11	0	7.8	0	0	0	0	0	0	0	0.023896
	CNDKDLFK	1,Thiazolidine[C]	3	3	4	2	0	2.4	0	0	0	0	0	0	0	0.0240435
	LGQSLDCNAEVYVVPWEKK	7,Carbamidomethyl[C]	9	9	9	6	4	7.4	4	6	4	4	1	3.8	0.513514	0.0260779
	SLWNGDTGECTDNAYIDIQLR	4,Deamidated[N];10,Carbamidomethyl[C]	8	16	10	15	0	9.8	0	0	0	0	0	0	0	0.0269284
	SLWNGDTGECTDNAYIDIQLR	10,Propionamide_2H(3)[C]	3	6	6	6	0	4.2	0	1	0	0	0	0.2	0.047619	0.0279473
	QESQSEEIDCNDKDLFK	0,Gln->pyro-Glu[AnyN-termQ];10,Carbamidomethyl[C];11,Deamidated[N]	3	2	0	3	4	2.4	1	0	0	0	0	0.2	0.0833333	0.0288901
	CLGCVHPISTQSPDLEPILR	4,GG[C](Dicarbamidomethyl[C])	2	3	4	2	0	2.2	0	0	0	0	0	0	0	0.0294713
	IASFSQNCDIYPGKDFVQPPTK	8,DHP[C]	2	4	3	2	0	2.2	0	0	0	0	0	0	0	0.0294713
	SQNCDIYPGKDFVQPPTK	4,Carbamidomethyl[C]	4	3	2	2	0	2.2	0	0	0	0	0	0	0	0.0294713
	ENFLFLTPDCK	0,Carbamyl[AnyN-term];10,Carbamidomethyl[C]	6	4	4	6	2	4.4	2	2	2	2	2	2	0.454545	0.0326779
	IASFSQNCDIYPGKDFVQPPTK	0,Carbamyl[AnyN-term];7,Deamidated[N];8,Carbamidomethyl[C]	1	2	2	1	0	1.2	0	0	0	0	0	0	0	0.0326779
	FSVATQTCQITPAEGPVVTAQYDCLGCVHPISTQSPDLEPILR	27,Bromobimane[C]	1	2	1	1	0	1	0	0	0	0	0	0	0	0.0341094
	LGQSLDCNAEVYVVPWEK	7,Carbamidomethyl[C];8,Deamidated[N]	3	3	3	1	0	2	0	0	0	0	0	0	0	0.0341094
	YNSQNQSNNQFVLYR	9,Deamidated[N]	1	1	2	0	1	1	0	0	0	0	0	0	0	0.0341094
	DIPTNSPELEETLTHTITK	6,Ser->Phe[S]	2	1	3	2	0	1.6	0	0	0	0	0	0	0	0.0349197
	LGQSLDCNAEVYVVPWEK	7,Carbamidomethyl[C]	24	26	22	42	16	26	10	16	14	12	12	12.8	0.492308	0.0363442
	YNSQNQSNNQFVLYRI	16,Xle->Lys[I]	3	3	1	4	0	2.2	0	0	0	0	0	0	0	0.0401862
	KLGQSLDCNAEVYVVPWEK	8,Carbamidomethyl[C];9,Deamidated[N]	8	5	2	7	0	4.4	0	0	0	0	0	0	0	0.0429492
	DIPTNSPELEETLTHTITK	8,Cation_Ca[II][E]	5	4	4	1	0	2.8	0	0	0	0	0	0	0	0.0446534
	FSVATQTCQITPAEGPVVTAQYDCLGCVHPISTQSPDLEPILR	27,CarboxymethylDTT[C]	2	5	5	2	0	2.8	0	0	0	0	0	0	0	0.0446534
	YNSQNQSNNQFVLYR	3,Ser->Phe[S]	7	5	3	2	0	3.4	0	0	0	0	0	0	0	0.0481276
P01133	QSVIEMANLDGSKR	0,Gln->pyro-Glu[AnyN-termQ];6,Oxidation[M]	5	6	4	4	5	4.8	1	0	0	1	0	0.4	0.0833333	2.6265e-05
	LTQNDVGHPFAVAVFEDYVWFSDWAMPSVM	28,Decanoyl[S]	2	3	2	2	2	2.2	0	0	0	0	0	0	0	0.000388171
	EGSNSLICSCDYDGGSVHISK	8,Carbamidomethyl[C];10,Carbamidomethyl[C]	8	7	7	11	6	7.8	3	2	1	2	4	2.4	0.307692	0.00128422
	IDTEGTNYEQLVVDAGVSVIMDFHYNEK	21,Oxidation[M]	4	6	6	4	3	4.6	0	0	0	0	0	0	0	0.00155598
	HPTQHNLFAMSLFGDR	10,Oxidation[M]	10	13	10	8	5	9.2	4	1	0	2	0	1.4	0.152174	0.00181015
	HPTQHNLFAMSLFGDR	0,Carbamyl[AnyN-term]	4	3	3	4	4	3.6	1	0	0	2	2	1	0.277778	0.00201577
	HMHFDGTDYGTLLSQQMGMVYALDHDPVENK	17,Oxidation[M];19,Oxidation[M]	6	4	4	4	2	4	0	0	0	0	0	0	0	0.0031982
	HMHFDGTDYGTLLSQQMGMVYALDHDPVENK	2,Oxidation[M]	9	7	8	4	4	6.4	0	0	0	0	0	0	0	0.00340878
	KYCEDVNECAFWNHGCTLGCK	3,Carbamidomethyl[C];9,Carbamidomethyl[C];20,GG[C](Dicarbamidomethyl[C])	5	6	6	4	2	4.6	0	0	0	0	0	0	0	0.00355229
	QSVIEMANLDGSK	0,Gln->pyro-Glu[AnyN-termQ];6,Oxidation[M]	5	6	3	5	2	4.2	0	0	0	0	0	0	0	0.00463584
	HMHFDGTDYGTLLSQQMGMVYALDHDPVENK	2,Oxidation[M];17,Oxidation[M]	3	5	5	7	2	4.4	0	0	0	0	0	0	0	0.00724559
	YACNCVVGYIGER	3,Carbamidomethyl[C];5,Carbamidomethyl[C]	4	7	5	4	2	4.4	0	0	0	3	1	0.8	0.181818	0.00822304
	NTPGSYYCTCPVGFVLLPDGKR	8,2-monomethylsuccinyl[C]	4	3	3	5	1	3.2	0	0	0	0	0	0	0	0.00849714
	IDTEGTNYEQLVVDAGVSVIMDFHYNEKR	21,Oxidation[M]	14	14	11	3	5	9.4	0	0	0	0	0	0	0	0.0148701
	HMHFDGTDYGTLLSQQMGMVYALDHDPVENK	19,Oxidation[M]	8	9	11	8	0	7.2	0	1	0	1	0	0.4	0.0555556	0.0218245
	HMHFDGTDYGTLLSQQMGMVYALDHDPVENK	2,Oxidation[M];19,Oxidation[M]	9	16	7	2	6	8	0	0	0	0	0	0	0	0.025468
	YCEDVNECAFWNHGCTLGCK	2,Carbamidomethyl[C];8,Carbamidomethyl[C];19,GG[C](Dicarbamidomethyl[C])	5	4	2	4	4	3.8	3	1	1	3	2	2	0.526316	0.0267107
	LYWCDAK	4,Carbamidomethyl[C]	8	9	6	6	3	6.4	3	3	2	3	4	3	0.46875	0.0270442
	EGSNSLICSCDYDGGSVHISK	10,Carbamidomethyl[C]	2	2	3	4	0	2.2	0	0	0	0	0	0	0	0.0294713
	HMHFDGTDYGTLLSQQMGMVYALDHDPVENK	17,Oxidation[M]	6	1	7	10	5	5.8	0	0	0	5	0	1	0.172414	0.0299731
	YCEDVNECAFWNHGCTLGCK	8,GG[C](Dicarbamidomethyl[C]);15,Carbamidomethyl[C];19,Carbamidomethyl[C]	2	2	2	0	1	1.4	0	0	0	0	1	0.2	0.142857	0.0370897
	LIEEGVDVPEGLAVDWIGRR	0,Carbamyl[AnyN-term]	5	4	3	2	0	2.8	0	1	0	0	0	0.2	0.0714286	0.0372153
	SCAASGPQPFLLFANSQDIR	2,Propionamide_2H(3)[C]	3	2	1	3	0	1.8	0	0	0	1	0	0.2	0.111111	0.0491857
P01591	CYTAVVPLVYGGETK	0,Pyro-carbamidomethyl[AnyN-termC]	11	7	4	7	6	7	0	1	0	1	0	0.4	0.0571429	0.00367117
	KCDPTEVELDNQIVTATQSNICDEDSATETCYTYDR	2,Carbamidomethyl[C];22,Carbamidomethyl[C];31,Carbamidomethyl[C]	7	3	1	7	3	4.2	0	0	0	0	0	0	0	0.0248962
	KCDPTEVELDNQIVTATQSNICDEDSATETCYTYDR	2,Carbamidomethyl[C];20,Deamidated[N];22,GG[C](Dicarbamidomethyl[C])	1	2	1	1	0	1	0	0	0	0	0	0	0	0.0341094
P01593	LLIYDASNLETGVPSR	11,Thr->Ala[T]	6	4	4	3	4	4.2	0	1	2	0	0	0.6	0.142857	0.00052872
	APKLLIYDASNLETGVPSR	3,Lys->Asn[K]	2	1	3	2	3	2.2	0	0	0	0	0	0	0	0.00418107
	LLIYDASNLETGVPSR	1,Xle->Val[L]	1	2	2	1	3	1.8	0	1	0	0	1	0.4	0.222222	0.0169209
	LLIYDASNLETGVPSR	8,Asn->Thr[N]	3	6	5	3	7	4.8	0	0	0	5	0	1	0.208333	0.0189195
	LLIYDASNLETGVPSR	6,Ala->Val[A]	3	1	3	5	7	3.8	0	0	0	1	0	0.2	0.0526316	0.0228409
	LLIYDASNLETGVPSR	10,Glu->Gln[E]	2	2	6	5	7	4.4	0	0	2	0	3	1	0.227273	0.0274617
	DIQMTQSPSSLSASVGDR	9,Ser->Pro[S]	1	0	2	1	1	1	0	0	0	0	0	0	0	0.0341094
	VTITCQASQDISNYLNWYQQKPGKAPK	5,Carbamidomethyl[C];13,Deamidated[N]	1	2	1	1	0	1	0	0	0	0	0	0	0	0.0341094
P01594	LLIYDASNLETGVPSR	11,Thr->Ala[T]	6	4	4	3	4	4.2	0	1	2	0	0	0.6	0.142857	0.00052872
	APKLLIYDASNLETGVPSR	3,Lys->Asn[K]	2	1	3	2	3	2.2	0	0	0	0	0	0	0	0.00418107
	LLIYDASNLETGVPSR	1,Xle->Val[L]	1	2	2	1	3	1.8	0	1	0	0	1	0.4	0.222222	0.0169209
	LLIYDASNLETGVPSR	8,Asn->Thr[N]	3	6	5	3	7	4.8	0	0	0	5	0	1	0.208333	0.0189195
	LLIYDASNLETGVPSR	6,Ala->Val[A]	3	1	3	5	7	3.8	0	0	0	1	0	0.2	0.0526316	0.0228409
	LLIYDASNLETGVPSR	10,Glu->Gln[E]	2	2	6	5	7	4.4	0	0	2	0	3	1	0.227273	0.0274617
	DIQMTQSPSSLSASVGDR	9,Ser->Pro[S]	1	0	2	1	1	1	0	0	0	0	0	0	0	0.0341094
	VTITCQASQDISNYLNWYQQKPGKAPK	5,Carbamidomethyl[C];13,Deamidated[N]	1	2	1	1	0	1	0	0	0	0	0	0	0	0.0341094
P01597	DIQMTQSPSSLSASVGDRVTITCR	23,Carbamidomethyl[C]	0	0	6	0	0	1.2	0	19	17	15	20	14.2	11.8333	0.0205675
	FSGSGSGTDFTLTIS	15,Ser->Arg[S]	2	4	2	2	3	2.6	0	2	2	0	0	0.8	0.307692	0.0224963
	ASQSISSYLNWYQQKPGK	6,Methyl[S](Ser->Thr[S])	0	1	1	2	1	1	0	0	0	0	0	0	0	0.0341094
	DIQMTQSPSSLSASVGDR	9,Ser->Pro[S]	1	0	2	1	1	1	0	0	0	0	0	0	0	0.0341094
P01599	DIQMTQSPSSLSASVGDRVTITCR	23,Carbamidomethyl[C]	0	0	6	0	0	1.2	0	19	17	15	20	14.2	11.8333	0.0205675
	DIQMTQSPSSLSASVGDR	9,Ser->Pro[S]	1	0	2	1	1	1	0	0	0	0	0	0	0	0.0341094
P01601	DIQMTQSPSSLSASVGDRVTITCR	23,Carbamidomethyl[C]	0	0	6	0	0	1.2	0	19	17	15	20	14.2	11.8333	0.0205675
	FSGSGSGTDFTLTIS	15,Ser->Arg[S]	2	4	2	2	3	2.6	0	2	2	0	0	0.8	0.307692	0.0224963
	DIQMTQSPSSLSASVGDR	9,Ser->Pro[S]	1	0	2	1	1	1	0	0	0	0	0	0	0	0.0341094
P01602	MTQSPSTLSASVGDR	1,Oxidation[M]	8	8	9	12	5	8.4	0	6	5	0	3	2.8	0.333333	0.010277
	DIQMTQSPSTLSASVGDR	4,Oxidation[M]	20	13	11	15	11	14	11	11	2	7	1	6.4	0.457143	0.0244612
P01611	FSGSGSGTDFTLTIS	15,Ser->Arg[S]	2	4	2	2	3	2.6	0	2	2	0	0	0.8	0.307692	0.0224963
P01614	FSGSGSGTDFTLK	7,Gly->Asp[G]	3	1	2	3	3	2.4	0	0	0	0	0	0	0	0.00388254
	VEAEDVGVYYCMQR	11,Carbamidomethyl[C]	1	7	3	6	2	3.8	0	0	0	0	0	0	0	0.0304234
	FSGSGSGTDFTLK	13,Lys->Arg[K]	10	9	6	14	12	10.2	6	5	7	7	7	6.4	0.627451	0.0464068
P01615	DIVMTQSPLSLPVTPGEPASISCR	4,Oxidation[M]	4	6	5	4	7	5.2	0	2	0	0	0	0.4	0.0769231	0.000242948
	FSGSGSGTDFTLK	7,Gly->Asp[G]	3	1	2	3	3	2.4	0	0	0	0	0	0	0	0.00388254
	DIVMTQSPLSLPVTPGEPASISCR	0,Carbamyl[AnyN-term];4,Oxidation[M];23,Carbamidomethyl[C]	4	8	2	7	2	4.6	0	2	1	1	0	0.8	0.173913	0.0356671
	DIVMTQSPLSLPVTPGEPASISCR	4,Oxidation[M];23,Carbamidomethyl[C]	17	21	13	28	18	19.4	6	19	11	11	10	11.4	0.587629	0.04117
	FSGSGSGTDFTLK	13,Lys->Arg[K]	10	9	6	14	12	10.2	6	5	7	7	7	6.4	0.627451	0.0464068
P01619	EIVLTQSPGTLSLSPGER	9,Gly->Asp[G]	6	8	6	5	5	6	0	0	0	0	1	0.2	0.0333333	0.000166145
	EIVLTQSPGTLSLSPGER	17,Glu->Asp[E]	7	8	6	4	6	6.2	1	0	0	2	2	1	0.16129	0.000331385
	FSGSGSGTDFTLTISR	15,Methyl[S](Ser->Thr[S])	4	6	5	5	3	4.6	0	2	1	1	0	0.8	0.173913	0.000448369
	ATGIPDRFSGSGSGTDFTLTISR	3,Gly->Asp[G]	3	5	4	4	3	3.8	0	0	0	0	0	0	0	0.000529311
	EIVLTQSPGTLSLSPGER	2,Xle->Val[I]	15	11	10	14	8	11.6	0	1	3	3	2	1.8	0.155172	0.000613534
	ASQSVSSSYLAWYQQKPGQAPR	8,Ser->Asn[S]	4	6	5	4	3	4.4	0	2	0	2	0	0.8	0.181818	0.000944689
	ASQSVSSSYLAWYQQKPGQAPR	6,Ser->Gln[S]	6	6	5	10	7	6.8	0	1	1	0	1	0.6	0.0882353	0.00128708
	EIVLTQSPGTLSLSPGERATLSCR	18,Arg->Asn[R]	6	7	9	4	6	6.4	0	0	0	0	0	0	0	0.00140362
	ASQSVSSSYLAWYQQKPGQAPR	0,Carbamyl[AnyN-term]	4	4	3	3	5	3.8	0	1	0	2	2	1	0.263158	0.00147334
	EIVLTQSPGTLSLSPGER	2,Xle->Asn[I]	6	4	3	5	7	5	0	0	0	0	1	0.2	0.04	0.00167059
	FSGSGSGTDFTLTISR	13,Thr->Ser[T]	2	4	2	2	4	2.8	0	0	0	0	1	0.2	0.0714286	0.00377815
	ASQSVSSSYLAWYQQKPGQAPR	9,Tyr->Ser[Y]	3	7	4	4	2	4	0	0	0	0	0	0	0	0.00876966
	ATGIPDRFSGSGSGTDFTLTISR	22,Methyl[S](Ser->Thr[S])	3	2	2	1	1	1.8	0	0	0	1	0	0.2	0.111111	0.00895901
	EIVLTQSPGTLSLSPGER	2,Xle->Phe[I]	2	4	2	2	5	3	0	0	0	0	1	0.2	0.0666667	0.00912866
	FSGSGSGTDFTLTISR	9,Methyl[D](Asp->Glu[D])	1	5	3	4	2	3	0	0	0	0	0	0	0	0.0132356
	LTQSPGTLSLSPGER	14,Glu->Asp[E]	3	8	5	2	4	4.4	0	1	0	0	0	0.2	0.0454545	0.0139123
	ASQSVSSSYLAWYQQKPGQAPR	6,Didehydro[S]	1	1	1	1	0	0.8	0	0	0	0	0	0	0	0.0161301
	EIVLTQSPGTLSLSPGER	1,Ammonium[E]	4	5	3	1	2	3	0	0	2	0	0	0.4	0.133333	0.017298
	FSGSGSGTDFTLTISR	13,Thr->Ala[T]	2	3	3	2	0	2	0	0	0	0	0	0	0	0.021743
	FSGSGSGTDFTLTIS	15,Ser->Arg[S]	2	4	2	2	3	2.6	0	2	2	0	0	0.8	0.307692	0.0224963
	FSGSGSGTDFTLTISR	11,Thr->Ser[T]	1	6	3	3	4	3.4	0	1	1	0	1	0.6	0.176471	0.023391
	FSGSGSGTDFTLTISR	13,Thr->Xle[T]	3	2	0	4	4	2.6	0	0	0	0	0	0	0	0.0254815
	FSGSGSGTDFTLTISR	2,Methyl[S](Ser->Thr[S])	2	2	3	3	2	2.4	0	2	0	0	2	0.8	0.333333	0.0272094
	EIVLTQSPGTLSLSPGER	7,Ser->Phe[S]	7	6	5	3	0	4.2	0	0	0	0	0	0	0	0.0276713
	FSGSGSGTDFTLTISR	15,Ser->Asn[S]	2	3	3	8	4	4	0	1	0	0	2	0.6	0.15	0.0281115
	ASQSVSSSYLAWYQQKPGQAPR	11,Ala->Val[A]	1	2	0	1	1	1	0	0	0	0	0	0	0	0.0341094
	ASQSVSSSYLAWYQQKPGQAPR	8,Formyl[S](Ser->Asp[S])	3	1	2	2	0	1.6	0	0	0	0	0	0	0	0.0349197
	EIVLTQSPGTLSLSPGER	0,Glu->pyro-Glu[AnyN-termE]	3	6	2	5	2	3.6	2	1	0	0	3	1.2	0.333333	0.0462436
	ASQSVSSSYLAWYQQKPGQAPR	8,Ser->Gly[S]	0	2	1	3	4	2	0	0	0	0	0	0	0	0.0474207
	ASQSVSSSYLAWYQQKPGQAPR	7,Ser->Asn[S]	0	2	1	3	2	1.6	0	0	1	0	0	0.2	0.125	0.0490606
P01624	ASQSVSSNLAWYQQKPGQAPR	7,Ser->Asn[S]	3	2	2	2	3	2.4	0	0	0	2	0	0.4	0.166667	0.00422044
	LLIYGASTR	4,Tyr->Phe[Y]	3	1	2	3	4	2.6	0	1	0	0	1	0.4	0.153846	0.00877809
	ASQSVSSNLAWYQQKPGQAPR	6,Deoxy[S](Ser->Ala[S])	3	5	3	4	0	3	0	0	0	0	0	0	0	0.0230504
	EIVMTQSPATLSVSPGER	4,Met->Val[M]	2	2	0	3	2	1.8	0	0	1	0	0	0.2	0.111111	0.0272207
	ASQSVSSNLAWYQQKPGQAPR	5,Val->Xle[V]	0	2	2	3	1	1.6	0	0	0	0	0	0	0	0.0349197
	ASQSVSSNLAWYQQKPGQAPR	6,Ser->Asn[S]	2	4	0	1	3	2	0	0	0	0	0	0	0	0.0474207
P01703	VTISCTGSSSNIGAGYDVHWYQQLPGTAPK	5,Carbamidomethyl[C]	3	2	2	4	3	2.8	0	1	0	0	0	0.2	0.0714286	0.000804325
P01762	NSLYLQMNSLR	1,Asn->Thr[N]	4	0	3	2	3	2.4	0	0	0	0	1	0.2	0.0833333	0.0288901
P01763	EVQLVESGGGLVQPGGSLR	5,Val->Xle[V]	6	5	4	6	5	5.2	0	0	0	0	0	0	0	0.000155436
	NSLYLQMNSLR	1,Asn->Thr[N]	4	0	3	2	3	2.4	0	0	0	0	1	0.2	0.0833333	0.0288901
	EVQLVESGGGLVQPGGSLR	1,Glu->Gln[E]	1	1	2	0	2	1.2	0	0	0	0	0	0	0	0.0326779
	EVQLVESGGGLVQPGGSLR	0,Glu->pyro-Glu[AnyN-termE]	6	3	5	2	2	3.6	0	2	0	3	0	1	0.277778	0.0371797
	LVESGGGLVQPGGSLR	8,Xle->Ser[L]	2	1	2	2	1	1.6	0	2	0	0	0	0.4	0.25	0.0394157
P01764	EVQLVESGGGLVQPGGSLR	5,Val->Xle[V]	6	5	4	6	5	5.2	0	0	0	0	0	0	0	0.000155436
	EVQLVESGGGLVQPGGSLR	1,Glu->Gln[E]	1	1	2	0	2	1.2	0	0	0	0	0	0	0	0.0326779
	NTLYLQMNSLR	4,Tyr->Phe[Y]	2	1	3	0	2	1.6	0	0	0	0	0	0	0	0.0349197
	EVQLVESGGGLVQPGGSLR	0,Glu->pyro-Glu[AnyN-termE]	6	3	5	2	2	3.6	0	2	0	3	0	1	0.277778	0.0371797
	LVESGGGLVQPGGSLR	8,Xle->Ser[L]	2	1	2	2	1	1.6	0	2	0	0	0	0.4	0.25	0.0394157
P01766	EVQLVESGGGLVQPGGSLR	5,Val->Xle[V]	6	5	4	6	5	5.2	0	0	0	0	0	0	0	0.000155436
	NSLYLQMNSLR	1,Asn->Thr[N]	4	0	3	2	3	2.4	0	0	0	0	1	0.2	0.0833333	0.0288901
	EVQLVESGGGLVQPGGSLR	1,Glu->Gln[E]	1	1	2	0	2	1.2	0	0	0	0	0	0	0	0.0326779
	EVQLVESGGGLVQPGGSLR	0,Glu->pyro-Glu[AnyN-termE]	6	3	5	2	2	3.6	0	2	0	3	0	1	0.277778	0.0371797
	LVESGGGLVQPGGSLR	8,Xle->Ser[L]	2	1	2	2	1	1.6	0	2	0	0	0	0.4	0.25	0.0394157
P01767	NTLYLQMNSLR	4,Tyr->Phe[Y]	2	1	3	0	2	1.6	0	0	0	0	0	0	0	0.0349197
P01768	NTLYLQMNSLR	4,Tyr->Phe[Y]	2	1	3	0	2	1.6	0	0	0	0	0	0	0	0.0349197
P01772	NTLYLQMNSLR	4,Tyr->Phe[Y]	2	1	3	0	2	1.6	0	0	0	0	0	0	0	0.0349197
P01780	EVQLVESGGGLVQPGGSLR	5,Val->Xle[V]	6	5	4	6	5	5.2	0	0	0	0	0	0	0	0.000155436
	NSLYLQMNSLR	1,Asn->Thr[N]	4	0	3	2	3	2.4	0	0	0	0	1	0.2	0.0833333	0.0288901
	EVQLVESGGGLVQPGGSLR	1,Glu->Gln[E]	1	1	2	0	2	1.2	0	0	0	0	0	0	0	0.0326779
	GLEWVANIK	9,Lys->Arg[K]	2	3	2	1	0	1.6	0	0	0	0	0	0	0	0.0349197
	EVQLVESGGGLVQPGGSLR	0,Glu->pyro-Glu[AnyN-termE]	6	3	5	2	2	3.6	0	2	0	3	0	1	0.277778	0.0371797
	LVESGGGLVQPGGSLR	8,Xle->Ser[L]	2	1	2	2	1	1.6	0	2	0	0	0	0.4	0.25	0.0394157
P01782	LSCAASGFTFDDYAMHWVR	3,Carbamidomethyl[C];15,Oxidation[M]	3	3	3	3	2	2.8	0	0	0	0	0	0	0	0.000151011
	LSCAASGFTFDDYAMHWVR	3,Carbamidomethyl[C]	3	2	4	3	4	3.2	0	0	0	1	0	0.2	0.0625	0.000368908
	NSLYLQMNSLR	1,Asn->Thr[N]	4	0	3	2	3	2.4	0	0	0	0	1	0.2	0.0833333	0.0288901
P01833	KSPIFGPEEVNSVEGNSVSITCYYPPTSVNR	22,Carbamidomethyl[C]	19	17	19	27	18	20	12	4	0	0	0	3.2	0.16	0.00056574
	QSSGENCDVVVNTLGKR	0,Gln->pyro-Glu[AnyN-termQ];7,Carbamidomethyl[C]	5	5	4	4	2	4	0	0	3	0	0	0.6	0.15	0.00311437
	NADLQVLKPEPELVYEDLRGSVTFHCALGPEVANVAK	26,Carbamidomethyl[C]	13	15	12	9	7	11.2	4	3	4	3	2	3.2	0.285714	0.00386575
	QGHFYGETAAVYVAVEER	0,Gln->pyro-Glu[AnyN-termQ]	11	8	4	8	5	7.2	0	0	0	0	0	0	0	0.00438935
	CPLLVDSEGWVK	0,Pyro-carbamidomethyl[AnyN-termC]	9	9	2	10	8	7.6	0	1	1	0	0	0.4	0.0526316	0.00672277
	AFVNCDENSR	5,Carbamidomethyl[C]	3	7	2	4	3	3.8	0	0	0	0	0	0	0	0.011534
	YLCGAHSDGQLQEGSPIQAWQLFVNEESTIPR	3,Carbamidomethyl[C]	15	10	8	9	8	10	7	6	4	6	4	5.4	0.54	0.02024
	AFVNCDENSR	0,Carbamyl[AnyN-term];5,Carbamidomethyl[C]	4	4	3	4	3	3.6	4	6	6	8	5	5.8	1.61111	0.0260167
	ILLNPQDKDGSFSVVITGLR	0,Lys[AnyN-term]	7	5	3	6	0	4.2	0	0	0	0	0	0	0	0.0276713
	CPLLVDSEGWVK	1,Carbamidomethyl[C]	22	17	13	15	11	15.6	7	11	11	11	8	9.6	0.615385	0.0298846
	GSVTFHCALGPEVANVAK	7,Carbamidomethyl[C]	12	11	9	18	12	12.4	9	6	8	8	7	7.6	0.612903	0.0299906
	QSSGENCDVVVNTLGK	0,Gln->pyro-Glu[AnyN-termQ];7,Carbamidomethyl[C]	7	5	7	9	6	6.8	3	6	3	6	4	4.4	0.647059	0.0352788
	LSDAGQYLCQAGDDSNSNKK	0,Carbamyl[AnyN-term];9,Carbamidomethyl[C]	2	4	2	3	0	2.2	0	1	0	0	0	0.2	0.0909091	0.0367085
	YWCLWEGAQNGR	3,Carbamidomethyl[C];10,Deamidated[N]	11	10	5	8	5	7.8	4	5	6	4	2	4.2	0.538462	0.0422969
	GSVTFHCALGPEVANVAK	0,Carbamyl[AnyN-term];7,Carbamidomethyl[C]	4	3	1	5	0	2.6	0	0	0	0	0	0	0	0.0486302
P01834	SGTASVVCLLNNFYPR	8,Dioxidation[C]	4	5	5	5	6	5	0	2	0	1	0	0.6	0.12	3.4576e-05
	SGTASVVCLLNNFYPR	8,monomethylphosphothione[C]	12	18	14	14	12	14	0	1	0	0	0	0.2	0.0142857	0.000166153
	VDNALQSGNSQESVTEQDSKDSTYSLSSTLTLSK	12,Cation_Na[E]	10	15	12	15	14	13.2	0	0	0	0	0	0	0	0.00016852
	SGTASVVCLLNNFYPR	8,Carboxymethyl[C]	2	2	3	3	3	2.6	0	0	0	0	0	0	0	0.000445954
	VDNALQSGNSQESVTEQDSKDSTYSLSSTLTLSK	2,Dehydrated[D]	3	4	4	4	6	4.2	0	0	0	0	0	0	0	0.00101666
	VDNALQSGNSQESVTEQDSKDSTYSLSSTLTLSK	18,Dehydrated[D]	2	5	3	4	5	3.8	0	0	0	0	0	0	0	0.00286221
	SGTASVVCLLNNFYPR	14,sulfo+amino[Y]	7	15	7	14	12	11	0	0	0	0	0	0	0	0.00295792
	VQWKVDNALQSGNSQESVTEQDSK	3,Trp->Kynurenin[W]	2	3	2	2	1	2	0	0	0	0	0	0	0	0.0031982
	VDNALQSGNSQESVTEQDSKDSTYSLSSTLTLSK	12,Cation_Ca[II][E]	6	14	13	7	9	9.8	0	0	0	0	0	0	0	0.00354792
	SGTASVVCLLNNFYPR	8,Propionamide_2H(3)[C]	15	23	15	18	11	16.4	6	3	7	6	11	6.6	0.402439	0.00459016
	VDNALQSGNSQESVTEQDSK	2,Cation_Ca[II][D]	1	1	1	2	2	1.4	0	0	0	0	0	0	0	0.00463584
	VDNALQSGNSQESVTEQDSKDSTYSLSSTLTLSK	0,Carbamyl[AnyN-term]	6	11	12	19	12	12	1	1	0	0	3	1	0.0833333	0.00478926
	TVAAPSVFIFPPSDEQLK	5,Pro->HAVA[P]	10	12	10	8	3	8.6	0	1	0	0	0	0.2	0.0232558	0.00509459
	GTASVVCLLNNFYPR	7,DNPS[C]	4	3	1	3	4	3	0	0	0	0	0	0	0	0.00540848
	HKVYACEVTHQGLSSPVTK	0,Carbamyl[AnyN-term];6,Carbamidomethyl[C]	13	0	21	1	13	9.6	16	36	31	32	26	28.2	2.9375	0.00803325
	VDNALQSGNSQESVTEQDSKD	12,Ammonium[E]	2	3	1	2	1	1.8	0	0	0	0	0	0	0	0.00858092
	SGTASVVCLLNNFYPR	8,Carbamidomethyl[C]	56	92	63	81	63	71	34	39	50	38	50	42.2	0.594366	0.00878793
	TVAAPSVFIFPPSDEQLK	6,Ser->Phe[S]	22	19	15	14	4	14.8	0	0	2	0	1	0.6	0.0405405	0.00920932
	VDNALQSGNSQESVTEQDSKDSTYSLSSTLTLSK	12,Cation_Fe[II][E]	6	11	7	3	5	6.4	0	1	0	0	3	0.8	0.125	0.00987891
	HKVYACEVTHQGLSSPVTK	0,Carbamyl[AnyN-term]	0	0	8	0	2	2	5	8	9	12	9	8.6	4.3	0.0100321
	TVAAPSVFIFPPSDEQLK	14,Cation_Na[D]	11	24	11	8	11	13	0	0	0	0	1	0.2	0.0153846	0.0102336
	SGTASVVCLLNNFYPR	8,DYn-2[C]	1	1	2	3	3	2	0	0	0	0	0	0	0	0.0110565
	TVAAPSVFIFPPSDEQLK	14,Cation_Ca[II][D]	3	5	1	4	2	3	0	0	0	0	0	0	0	0.0132356
	SGTASVVCLLNNFYPR	8,Carbamyl[C]	5	10	5	3	4	5.4	0	0	2	0	2	0.8	0.148148	0.0153209
	VDNALQSGNSQESVTEQDSK	20,Xlink_EGS[115][K]	2	12	5	7	7	6.6	0	0	0	0	0	0	0	0.0155177
	HKVYACEVTHQGLSSPVTK	2,methylsulfonylethyl[K]	0	0	0	0	0	0	1	1	0	1	1	0.8	∞	0.0161301
	VDNALQSGNSQESVTEQDSK	18,Dehydrated[D]	1	4	3	7	6	4.2	0	0	0	0	1	0.2	0.047619	0.0187844
	HKVYACEVTHQGLSSPVTK	6,Carbamidomethyl[C]	31	6	45	0	57	27.8	27	100	95	95	80	79.4	2.85612	0.0189148
	DSTYSLSSTLTLSK	0,Carbamyl[AnyN-term]	5	5	1	8	3	4.4	0	0	0	0	0	0	0	0.0195542
	VDNALQSGNSQESVTEQDSKDSTYSLSSTLTLSK	9,Deamidated[N]	36	77	58	16	26	42.6	0	8	0	1	0	1.8	0.0422535	0.0203043
	VDNALQSGNSQESVTEQDSKDSTYSLSSTLTLSK	9,Ammonia-loss[N]	4	6	3	2	1	3.2	0	0	0	0	0	0	0	0.0204759
	SGTASVVCLLNNFYPR	8,HMVK[C]	2	3	5	2	1	2.6	0	1	0	0	0	0.2	0.0769231	0.0214038
	SGTASVVCLLNNFYPR	8,DHP[C]	4	5	3	4	1	3.4	0	2	0	2	1	1	0.294118	0.0215435
	SGTASVVCLLNNFYPR	5,Isopropylphospho[S]	2	5	2	4	1	2.8	0	0	0	0	1	0.2	0.0714286	0.0216993
	VDNALQSGNSQESVTEQDSK	2,Dehydrated[D]	1	3	1	4	2	2.2	0	0	0	0	1	0.2	0.0909091	0.0233174
	VDNALQSGNSQESVTEQDSK	9,Ammonia-loss[N]	1	4	2	4	1	2.4	0	0	0	0	0	0	0	0.0240435
	VDNALQSGNSQESVTEQDSK	12,Cation_Na[E]	2	6	8	4	6	5.2	1	1	1	2	4	1.8	0.346154	0.0257686
	TVAAPSVFIFPPSDEQLK	0,Carbamidomethyl[AnyN-term]	13	23	30	5	8	15.8	0	0	0	0	0	0	0	0.0279614
	SGTASVVCLLNNFYPR	11,Deamidated[N]	4	11	9	3	7	6.8	1	2	2	2	2	1.8	0.264706	0.0281036
	TVAAPSVFIFPPSDEQLKSGTASVVCLLNNFYPR	26,Carbamidomethyl[C]	18	44	46	24	27	31.8	0	18	14	18	18	13.6	0.427673	0.0292253
	VDNALQSGNSQESVTEQDSKD	12,Glu->Phe[E]	0	1	2	1	2	1.2	0	0	0	0	0	0	0	0.0326779
	SGTASVVCLLNNFYPR	8,Carbamidomethyl[C];11,Deamidated[N];12,Deamidated[N]	1	2	1	0	1	1	0	0	0	0	0	0	0	0.0341094
	VDNALQSGNSQESVTEQDSKDSTYSLSSTLTLSK	16,Cation_Ca[II][E]	3	1	1	1	4	2	0	0	0	0	0	0	0	0.0341094
	SGTASVVCLLNNFYPR	0,Carbamyl[AnyN-term];8,Carbamidomethyl[C];11,Deamidated[N]	2	2	1	4	4	2.6	0	1	2	0	1	0.8	0.307692	0.0397732
	VDNALQSGNSQESVTEQDSK	12,Cation_Ca[II][E]	2	9	3	9	5	5.6	0	1	1	3	2	1.4	0.25	0.0432447
	SGTASVVCLLNNFYPR	8,Carbamidomethyl[C];12,Deamidated[N]	8	6	5	6	8	6.6	1	3	5	6	5	4	0.606061	0.046528
	VDNALQSGNSQESVTEQDSKDSTYSLSSTLTLSK	21,Cation_Fe[II][D]	3	1	4	2	0	2	0	0	0	0	0	0	0	0.0474207
	VDNALQSGNSQESVTEQDSKDSTYSLSSTLTLSK	21,Dehydrated[D]	3	2	4	1	0	2	0	0	0	0	0	0	0	0.0474207
P01857	GFYPSDIAVEWESNGQPENNYK	14,Deamidated[N]	25	20	19	22	21	21.4	8	11	7	8	4	7.6	0.35514	1.85093e-05
	VVSVLTVLHQDWLNGK	14,Deamidated[N]	11	13	15	13	11	12.6	3	4	4	3	2	3.2	0.253968	3.39997e-05
	VVSVLTVLHQDWLNGK	0,Carbamyl[AnyN-term]	5	4	4	4	4	4.2	3	2	2	3	2	2.4	0.571429	0.00052872
	EPQVYTLPPSRDELTK	0,Carbamyl[AnyN-term]	30	25	29	46	40	34	1	2	3	18	4	5.6	0.164706	0.000540781
	TTPPVLDSDGSFFLYSK	9,Cation_Fe[II][D]	6	4	5	3	4	4.4	0	0	0	0	0	0	0	0.000991679
	FNWYVDGVEVHNAK	12,Deamidated[N]	4	6	6	7	9	6.4	0	0	2	1	2	1	0.15625	0.000992759
	TCPPCPAPELLGGPSVFLFPPKPK	2,GG[C](Dicarbamidomethyl[C])	8	10	5	7	6	7.2	0	0	0	0	0	0	0	0.00111441
	THTCPPCPAPELLGGPSVFLFPPKPK	4,Carbamidomethyl[C];7,Carbamidomethyl[C]	25	28	26	26	24	25.8	8	13	17	16	17	14.2	0.550388	0.00130074
	TTPPVLDSDGSFFLYSK	9,Dehydrated[D]	5	10	6	6	9	7.2	0	0	0	0	0	0	0	0.00175517
	CPPCPAPELLGGPSVFLFPPKPK	1,maleimide[C]	3	8	7	7	5	6	0	0	0	0	0	0	0	0.00257026
	TCPPCPAPELLGGPSVFLFPPKPK	5,GG[C](Dicarbamidomethyl[C])	4	3	4	4	3	3.6	0	2	1	2	2	1.4	0.388889	0.00258081
	WQQGNVFSCSVMHEALHNHYTQK	9,Carbamidomethyl[C]	17	13	24	17	20	18.2	6	11	10	10	8	9	0.494505	0.00433994
	VVSVLTVLHQDWLNGK	12,Trp->Kynurenin[W]	3	2	5	2	4	3.2	0	0	0	0	0	0	0	0.00537044
	CPPCPAPELLGGPSVFLFPPKPK	1,GG[C](Dicarbamidomethyl[C])	8	7	14	5	8	8.4	0	2	0	2	1	1	0.119048	0.006141
	WQQGNVFSCSVMHEALHNHYTQK	9,Carbamidomethyl[C];12,Oxidation[M]	24	31	36	16	21	25.6	15	12	8	9	2	9.2	0.359375	0.00631612
	TPEVTCVVVDVSHEDPEVK	0,Carbamyl[AnyN-term];6,Carbamidomethyl[C]	9	12	7	13	14	11	0	7	2	7	5	4.2	0.381818	0.00740824
	WQQGNVFSCSVMHEALHNHYTQK	9,Crotonaldehyde[C]	3	1	4	2	2	2.4	0	0	0	0	0	0	0	0.0092617
	VVSVLTVLHQDWLNGKEYK	14,Deamidated[N]	17	28	32	13	14	20.8	0	5	9	7	4	5	0.240385	0.0116557
	GFYPSDIAVEWESNGQPENNYK	12,Cation_Ca[II][E]	2	5	3	1	3	2.8	0	0	0	0	0	0	0	0.0134651
	TTPPVLDSDGSFFLYSK	0,Carbamyl[AnyN-term]	7	7	6	4	6	6	0	4	1	4	4	2.6	0.433333	0.013834
	GFYPSDIAVEWESNGQPENNYK	0,Carbamyl[AnyN-term]	3	6	10	10	9	7.6	0	3	1	6	1	2.2	0.289474	0.0153139
	SCDKTHTCPPCPAPELLGGPSVFLFPPKPK	2,Carbamidomethyl[C];8,Carbamidomethyl[C];11,Carbamidomethyl[C]	24	32	37	19	23	27	8	14	19	18	15	14.8	0.548148	0.0164588
	DYFPEPVTVSWNSGALTSGVHTFPAVLQSSGLYSLSSVVTVPSSSLGTQTYICNVNHKPSNTK	12,Deamidated[N];53,Carbamidomethyl[C]	1	3	2	1	4	2.2	0	0	0	0	0	0	0	0.0195542
	SCDKTHTCPPCPAPELLGGPSVFLFPPKPK	0,Carbamyl[AnyN-term];8,GG[C](Dicarbamidomethyl[C]);11,Carbamidomethyl[C]	2	2	3	0	2	1.8	0	0	0	0	0	0	0	0.0213116
	TPEVTCVVVDVSHED	6,Carbamidomethyl[C]	2	7	5	14	13	8.2	0	0	0	0	0	0	0	0.0238309
	GFYPSDIAVEWESNGQPENNYK	14,Ammonia-loss[N]	1	2	4	1	5	2.6	0	0	0	0	0	0	0	0.0328889
	TTPPVLDSDGSFFLYSK	9,Cation_Ca[II][D]	1	3	3	0	2	1.8	0	0	0	0	0	0	0	0.036682
	VVSVLTVLHQDWLNGK	0,Succinyl[AnyN-term]	2	0	2	1	2	1.4	0	0	0	1	0	0.2	0.142857	0.0370897
	WQQGNVFSCSVMHEALHNHYTQK	0,Carbamyl[AnyN-term];9,Carbamidomethyl[C];12,Oxidation[M]	3	4	12	4	4	5.4	1	0	1	0	0	0.4	0.0740741	0.0387108
	GPSVFPLAPSSKSTSGGTAALGCLVK	23,Carbamidomethyl[C]	2	5	2	2	2	2.6	0	1	2	0	1	0.8	0.307692	0.0397732
	SCSVMHEALHNHYTQK	2,Carbamidomethyl[C]	1	3	4	3	0	2.2	0	0	0	0	0	0	0	0.0401862
	WQQGNVFSCSVMHEALH	9,Carbamidomethyl[C]	1	2	7	5	5	4	0	1	1	1	1	0.8	0.2	0.0419673
	VVSVLTVLHQDWLNGK	0,Unknown_248[AnyN-term]	5	5	8	0	2	4	0	0	0	0	0	0	0	0.0440338
	GFYPSDIAVEWESNGQPENNYK	6,Ammonium[D]	2	3	4	1	0	2	0	0	0	0	0	0	0	0.0474207
P01859	VVSVLTVVHQDWLNGKEYK	14,Ammonia-loss[N]	9	9	7	7	7	7.8	0	1	0	1	0	0.4	0.0512821	1.19065e-05
	VVSVLTVVHQDWLNGKEYK	14,Deamidated[N]	19	20	19	12	15	17	0	5	4	4	1	2.8	0.164706	0.000115929
	DYFPEPVTVSWNSGALTSGVHTFPAVLQSSGLYSLSSVVTVPSSNFGTQTYTCNVDHKPSNTK	12,Deamidated[N];53,Carbamidomethyl[C]	4	5	4	3	4	4	0	0	0	0	0	0	0	0.00022492
	KCCVECPPCPAPPVAGPSVFLFPPKPK	3,GG[C](Dicarbamidomethyl[C]);6,Carbamidomethyl[C];9,Carbamidomethyl[C]	30	25	37	20	24	27.2	3	3	3	5	1	3	0.110294	0.00085996
	FNWYVDGVEVHNAK	12,Deamidated[N]	4	6	6	7	9	6.4	0	0	2	1	2	1	0.15625	0.000992759
	TPEVTCVVVDVSHEDPEVQFNWYVDGVEVHNAK	6,Carbamidomethyl[C];21,Deamidated[N]	9	16	13	6	10	10.8	0	3	0	0	0	0.6	0.0555556	0.0025351
	WQQGNVFSCSVMHEALHNHYTQK	9,Carbamidomethyl[C]	17	13	24	17	20	18.2	6	11	10	10	8	9	0.494505	0.00433994
	WQQGNVFSCSVMHEALHNHYTQK	9,Carbamidomethyl[C];12,Oxidation[M]	24	31	36	16	21	25.6	15	12	8	9	2	9.2	0.359375	0.00631612
	VVSVLTVVHQDWLNGK	14,Deamidated[N]	25	18	17	20	22	20.4	10	16	11	14	4	11	0.539216	0.0068097
	WQQGNVFSCSVMHEALHNHYTQK	9,Crotonaldehyde[C]	3	1	4	2	2	2.4	0	0	0	0	0	0	0	0.0092617
	CCVECPPCPAPPVAGPSVFLFPPKPK	1,GG[C](Dicarbamidomethyl[C]);2,Carbamidomethyl[C];8,Carbamidomethyl[C]	2	1	4	2	2	2.2	0	0	0	0	0	0	0	0.0108997
	EPQVYTLPPSREEMTK	0,Carbamyl[AnyN-term];14,Oxidation[M]	21	15	12	4	9	12.2	0	0	0	0	0	0	0	0.0128875
	VVSVLTVVHQDWLNGK	0,Carbamyl[AnyN-term]	15	9	6	9	8	9.4	2	7	3	4	2	3.6	0.382979	0.0144102
	KCCVECPPCPAPPVAGPSVFLFPPKPK	2,Carbamidomethyl[C];3,Carbamidomethyl[C];9,Carbamidomethyl[C]	12	12	17	1	12	10.8	0	0	0	0	0	0	0	0.0148576
	VVSVLTVVHQDWLNGK	14,Ammonia-loss[N]	10	4	2	10	11	7.4	0	1	2	0	0	0.6	0.0810811	0.0190514
	TPEVTCVVVDVSHED	6,Carbamidomethyl[C]	2	7	5	14	13	8.2	0	0	0	0	0	0	0	0.0238309
	CCVECPPCPAPPVAGPSVFLFPPKPK	1,Carbamidomethyl[C];2,GG[C](Dicarbamidomethyl[C]);8,Carbamidomethyl[C]	9	5	8	1	3	5.2	0	0	0	0	0	0	0	0.0254815
	CCVECPPCPAPPVAGPSVFLFPPKPK	1,Carbamidomethyl[C];5,GG[C](Dicarbamidomethyl[C]);8,Carbamidomethyl[C]	4	6	3	0	4	3.4	0	0	0	0	0	0	0	0.025581
	VVSVLTVVHQDWLNGK	0,Carbamyl[AnyN-term];14,Deamidated[N]	5	6	4	12	8	7	0	5	2	4	0	2.2	0.314286	0.0273293
	VVSVLTVVHQDWLNGKEYK	0,Carbamyl[AnyN-term];14,Deamidated[N]	6	5	0	6	6	4.6	0	2	1	2	0	1	0.217391	0.0333162
	WQQGNVFSCSVMHEALHNHYTQK	0,Carbamyl[AnyN-term];9,Carbamidomethyl[C];12,Oxidation[M]	3	4	12	4	4	5.4	1	0	1	0	0	0.4	0.0740741	0.0387108
	SCSVMHEALHNHYTQK	2,Carbamidomethyl[C]	1	3	4	3	0	2.2	0	0	0	0	0	0	0	0.0401862
	KCCVECPPCPAPPVAGPSVFLFPPKPK	2,Carbamidomethyl[C];3,Carbamidomethyl[C];6,Carbamidomethyl[C]	6	7	12	0	4	5.8	0	0	0	0	0	0	0	0.0415627
	WQQGNVFSCSVMHEALH	9,Carbamidomethyl[C]	1	2	7	5	5	4	0	1	1	1	1	0.8	0.2	0.0419673
	DYFPEPVTVSWNSGALTSGVHTFPAVLQSSGLYSLSSVVTVPSSNFGTQTYTCNVDHKPSNTK	53,Carbamidomethyl[C]	2	2	4	2	0	2	0	0	0	1	0	0.2	0.1	0.0440071
P01860	VVSVLTVLHQDWLNGK	14,Deamidated[N]	11	13	15	13	11	12.6	3	4	4	3	2	3.2	0.253968	3.39997e-05
	VVSVLTVLHQDWLNGK	0,Carbamyl[AnyN-term]	5	4	4	4	4	4.2	3	2	2	3	2	2.4	0.571429	0.00052872
	VVSVLTVLHQDWLNGK	12,Trp->Kynurenin[W]	3	2	5	2	4	3.2	0	0	0	0	0	0	0	0.00537044
	VVSVLTVLHQDWLNGKEYK	14,Deamidated[N]	17	28	32	13	14	20.8	0	5	9	7	4	5	0.240385	0.0116557
	EPQVYTLPPSREEMTK	0,Carbamyl[AnyN-term];14,Oxidation[M]	21	15	12	4	9	12.2	0	0	0	0	0	0	0	0.0128875
	TPEVTCVVVDVSHED	6,Carbamidomethyl[C]	2	7	5	14	13	8.2	0	0	0	0	0	0	0	0.0238309
	VVSVLTVLHQDWLNGK	0,Succinyl[AnyN-term]	2	0	2	1	2	1.4	0	0	0	1	0	0.2	0.142857	0.0370897
	VVSVLTVLHQDWLNGK	0,Unknown_248[AnyN-term]	5	5	8	0	2	4	0	0	0	0	0	0	0	0.0440338
P01861	GFYPSDIAVEWESNGQPENNYK	14,Deamidated[N]	25	20	19	22	21	21.4	8	11	7	8	4	7.6	0.35514	1.85093e-05
	VVSVLTVLHQDWLNGK	14,Deamidated[N]	11	13	15	13	11	12.6	3	4	4	3	2	3.2	0.253968	3.39997e-05
	VVSVLTVLHQDWLNGK	0,Carbamyl[AnyN-term]	5	4	4	4	4	4.2	3	2	2	3	2	2.4	0.571429	0.00052872
	WQEGNVFSCSVMHEALHNHYTQK	9,Carbamidomethyl[C]	7	10	14	13	10	10.8	0	2	2	2	3	1.8	0.166667	0.000917727
	FNWYVDGVEVHNAK	12,Deamidated[N]	4	6	6	7	9	6.4	0	0	2	1	2	1	0.15625	0.000992759
	VVSVLTVLHQDWLNGK	12,Trp->Kynurenin[W]	3	2	5	2	4	3.2	0	0	0	0	0	0	0	0.00537044
	VVSVLTVLHQDWLNGKEYK	14,Deamidated[N]	17	28	32	13	14	20.8	0	5	9	7	4	5	0.240385	0.0116557
	GFYPSDIAVEWESNGQPENNYK	12,Cation_Ca[II][E]	2	5	3	1	3	2.8	0	0	0	0	0	0	0	0.0134651
	GFYPSDIAVEWESNGQPENNYK	0,Carbamyl[AnyN-term]	3	6	10	10	9	7.6	0	3	1	6	1	2.2	0.289474	0.0153139
	YGPPCPSCPAPEFLGGPSVFLFPPKPK	0,Carbamyl[AnyN-term];5,Carbamidomethyl[C];8,Carbamidomethyl[C]	1	2	2	1	0	1.2	0	0	0	0	0	0	0	0.0326779
	GFYPSDIAVEWESNGQPENNYK	14,Ammonia-loss[N]	1	2	4	1	5	2.6	0	0	0	0	0	0	0	0.0328889
	WQEGNVFSCSVMHEALHNHYTQK	9,NEIAA[C]	2	1	1	0	1	1	0	0	0	0	0	0	0	0.0341094
	VVSVLTVLHQDWLNGK	0,Succinyl[AnyN-term]	2	0	2	1	2	1.4	0	0	0	1	0	0.2	0.142857	0.0370897
	SCSVMHEALHNHYTQK	2,Carbamidomethyl[C]	1	3	4	3	0	2.2	0	0	0	0	0	0	0	0.0401862
	YGPPCPSCPAPEFLGGPSVFLFPPKPK	5,Carbamidomethyl[C];8,Carbamidomethyl[C]	9	10	10	8	2	7.8	4	6	1	5	0	3.2	0.410256	0.0429814
	VVSVLTVLHQDWLNGK	0,Unknown_248[AnyN-term]	5	5	8	0	2	4	0	0	0	0	0	0	0	0.0440338
	GFYPSDIAVEWESNGQPENNYK	6,Ammonium[D]	2	3	4	1	0	2	0	0	0	0	0	0	0	0.0474207
	YGPPCPSCPAPEFLGGPSVFLFPPKPK	8,SulfurDioxide[C]	5	3	1	0	4	2.6	0	0	0	0	0	0	0	0.0486302
P01871	YAATSQVLLPSKDVMQGTDEHVVCK	0,Carbamyl[AnyN-term];15,Oxidation[M];24,Carbamidomethyl[C]	3	4	3	3	3	3.2	0	2	0	0	0	0.4	0.125	0.000831433
	YAATSQVLLPSKDVMQGTDEHVVCK	15,Oxidation[M];24,Carbamidomethyl[C]	9	8	14	10	10	10.2	4	4	5	5	2	4	0.392157	0.00162047
	YAATSQVLLPSKDVMQGTDEHVVCK	24,Carbamidomethyl[C]	8	7	8	11	11	9	6	4	7	4	5	5.2	0.577778	0.00712874
P01876	GDTFSCMVGHEALPLAFTQK	6,Carbamidomethyl[C]	5	5	6	6	3	5	2	0	0	0	1	0.6	0.12	0.000279437
	LLPPPSEELALNELVTLTCLAR	19,Carbamidomethyl[C]	4	3	2	4	3	3.2	0	2	0	0	0	0.4	0.125	0.000928762
	SGNTFRPEVHLLPPPSEELALNELVTLTCLAR	0,Carbamyl[AnyN-term];29,Carbamidomethyl[C]	9	8	5	11	7	8	1	4	3	2	0	2	0.25	0.00161925
	NFPPSQDASGDLYTTSSQLTLPATQCLAGK	26,Carbamidomethyl[C]	44	38	40	61	45	45.6	37	18	9	20	13	19.4	0.425439	0.00332728
	SAVQGPPERDLCGCYSVSSVLPGCAEPWNHGK	0,Carbamyl[AnyN-term];14,Carbamidomethyl[C];24,Carbamidomethyl[C]	10	14	11	7	5	9.4	1	0	0	0	0	0.2	0.0212766	0.00393147
	SGNTFRPEVHLLPPPSEELALNELVTLTCLAR	22,Deamidated[N];29,Carbamidomethyl[C]	9	7	3	10	5	6.8	0	0	2	1	0	0.6	0.0882353	0.00642943
	DLCGCYSVSSVLPGCAEPWNHGK	3,Carbamidomethyl[C];5,Carbamidomethyl[C];15,Carbamidomethyl[C]	13	7	7	18	10	11	5	2	0	5	0	2.4	0.218182	0.0102615
	KGDTFSCMVGHEALPLAFTQK	0,Carbamyl[AnyN-term];7,Carbamidomethyl[C]	4	4	4	4	4	4	1	1	3	3	1	1.8	0.45	0.0108997
	QEPSQGTTTFAVTSILR	0,Gln->pyro-Glu[AnyN-termQ]	9	12	8	13	7	9.8	4	8	5	6	3	5.2	0.530612	0.0142322
	SGNTFRPEVHLLPPPSEELALNELVTLTCLAR	29,Carbamidomethyl[C]	19	18	22	21	16	19.2	8	19	6	11	7	10.2	0.53125	0.0147436
	SGNTFRPEVHLLPPPSEELALNELVTLTCLAR	3,Deamidated[N];29,Carbamidomethyl[C]	4	9	5	4	2	4.8	0	2	0	1	0	0.6	0.125	0.0189993
	SGNTFRPEVHLLPPPSEELALNELVTLTCLAR	29,Propionamide_2H(3)[C]	2	3	2	3	0	2	0	0	0	0	0	0	0	0.021743
	KGDTFSCMVGHEALPLAFTQK	7,Carbamidomethyl[C];8,Oxidation[M]	17	19	12	14	6	13.6	9	8	5	5	4	6.2	0.455882	0.0264286
	DLCGCYSVSSVLPGCAEPWNHGK	3,Carbamidomethyl[C];5,Carbamidomethyl[C]	4	0	2	2	3	2.2	0	0	0	0	0	0	0	0.0294713
	SGNTFRPEVHLLPPPSEELALNELVTLTCLAR	29,monomethylphosphothione[C]	1	2	0	2	1	1.2	0	0	0	0	0	0	0	0.0326779
	DASGVTFTWTPSSGK	9,Trp->Kynurenin[W]	2	1	1	1	0	1	0	0	0	0	0	0	0	0.0341094
	SGNTFRPEVHLLPPPSEELALNELVTLTCLAR	22,Deamidated[N]	2	1	0	1	1	1	0	0	0	0	0	0	0	0.0341094
	GDTFSCMVGHEALPLAFTQK	6,Carbamidomethyl[C];7,Oxidation[M]	4	6	4	3	0	3.4	0	2	0	0	0	0.4	0.117647	0.0341747
	VFPLSLCSTQPDGNVVIACLVQGFFPQEPLSVTWSESGQGVTAR	7,Carbamidomethyl[C];19,Carbamidomethyl[C]	1	4	3	3	0	2.2	0	0	0	0	0	0	0	0.0401862
	VAAEDWK	0,Carbamyl[AnyN-term]	0	0	0	0	0	0	4	2	0	3	1	2	∞	0.0474207
	KGDTFSCMVGHEALPLAFTQK	0,Carbamyl[AnyN-term];7,Carbamidomethyl[C];8,Oxidation[M]	3	6	1	2	1	2.6	0	0	0	0	0	0	0	0.0486302
P01877	LLPPPSEELALNELVTLTCLAR	19,Carbamidomethyl[C]	4	3	2	4	3	3.2	0	2	0	0	0	0.4	0.125	0.000928762
	SGNTFRPEVHLLPPPSEELALNELVTLTCLAR	0,Carbamyl[AnyN-term];29,Carbamidomethyl[C]	9	8	5	11	7	8	1	4	3	2	0	2	0.25	0.00161925
	DLCGCYSVSSVLPGCAQPWNHGETFTCTAAHPELK	5,GG[C](Dicarbamidomethyl[C]);15,Carbamidomethyl[C];27,Carbamidomethyl[C]	9	5	5	7	4	6	0	0	0	0	0	0	0	0.00257026
	SGNTFRPEVHLLPPPSEELALNELVTLTCLAR	22,Deamidated[N];29,Carbamidomethyl[C]	9	7	3	10	5	6.8	0	0	2	1	0	0.6	0.0882353	0.00642943
	NFPPSQDASGDLYTTSSQLTLPATQCPDGK	1,Deamidated[N];26,Carbamidomethyl[C]	6	10	3	5	3	5.4	0	0	0	0	0	0	0	0.013793
	SGNTFRPEVHLLPPPSEELALNELVTLTCLAR	29,Carbamidomethyl[C]	19	18	22	21	16	19.2	8	19	6	11	7	10.2	0.53125	0.0147436
	SGNTFRPEVHLLPPPSEELALNELVTLTCLAR	3,Deamidated[N];29,Carbamidomethyl[C]	4	9	5	4	2	4.8	0	2	0	1	0	0.6	0.125	0.0189993
	SGNTFRPEVHLLPPPSEELALNELVTLTCLAR	29,Propionamide_2H(3)[C]	2	3	2	3	0	2	0	0	0	0	0	0	0	0.021743
	SGNTFRPEVHLLPPPSEELALNELVTLTCLAR	29,monomethylphosphothione[C]	1	2	0	2	1	1.2	0	0	0	0	0	0	0	0.0326779
	SGNTFRPEVHLLPPPSEELALNELVTLTCLAR	22,Deamidated[N]	2	1	0	1	1	1	0	0	0	0	0	0	0	0.0341094
	VAAEDWK	0,Carbamyl[AnyN-term]	0	0	0	0	0	0	4	2	0	3	1	2	∞	0.0474207
P02042	VHLTPEEK	0,Carbamyl[AnyN-term]	0	0	0	0	1	0.2	3	3	3	2	0	2.2	11	0.0233174
P02461	QQEAVEGGCSHLGQSYADR	0,Gln->pyro-Glu[AnyN-termQ];9,Carbamidomethyl[C]	10	5	5	9	5	6.8	1	0	2	0	0	0.6	0.0882353	0.00332384
P02511	MDIAIHHPWIR	0,Acetyl[ProteinN-term];1,Oxidation[M]	2	4	3	1	0	2	0	0	0	0	0	0	0	0.0474207
P02538	QNLEPLFEQYINNLRR	0,Gln->pyro-Glu[AnyN-termQ]	3	4	1	5	5	3.6	4	0	0	0	0	0.8	0.222222	0.0339752
P02647	QGLLPVLESFK	0,Gln->pyro-Glu[AnyN-termQ]	4	4	4	2	4	3.6	0	0	0	0	0	0	0	0.000843833
	VSFLSALEEYTK	0,Carbamyl[AnyN-term]	2	1	0	2	2	1.4	0	0	0	0	0	0	0	0.0248962
P02649	SWFEPLVEDMQR	10,Oxidation[M]	3	3	1	4	0	2.2	0	0	0	0	0	0	0	0.0401862
P02652	EPCVESLVSQYFQTVTDYGKDLMEK	3,Carbamidomethyl[C];23,Oxidation[M]	1	4	3	2	2	2.4	0	0	0	0	0	0	0	0.0092617
P02671	NNSPYEIENGVVWVSFR	9,Deamidated[N]	5	6	7	8	4	6	0	3	1	3	1	1.6	0.266667	0.00156357
	SRPVRDCDDVLQTHPSGTQSGIFNIK	0,Carbamyl[AnyN-term];7,Carbamidomethyl[C]	2	3	5	2	4	3.2	0	0	0	1	0	0.2	0.0625	0.0047874
	GFGSLNDEGEGEFWLGNDYLHLLTQR	7,Cation_Fe[II][D]	1	2	3	4	2	2.4	0	0	0	0	0	0	0	0.0092617
	SRPVRDCDDVLQTHPSGTQSGIFNIK	7,Carbamidomethyl[C]	9	14	13	8	9	10.6	4	4	10	4	4	5.2	0.490566	0.0131758
	GFGSLNDEGEGEFWLGNDYLHLLTQR	6,Deamidated[N]	4	0	4	3	4	3	0	0	0	0	0	0	0	0.0179479
	DCDDVLQTHPSGTQSGIFNIK	0,Carbamyl[AnyN-term];2,Carbamidomethyl[C]	4	1	1	4	3	2.6	0	0	0	0	0	0	0	0.0185626
	VELEDWAGNEAYAEYHFR	6,Trp->Kynurenin[W]	3	2	0	2	3	2	0	0	0	0	0	0	0	0.021743
	VELEDWAGNEAYAEYHFR	6,Oxidation[W]	2	4	3	2	0	2.2	0	0	0	0	0	0	0	0.0294713
	GFGSLNDEGEGEFWLGNDYLHLLTQR	14,Trp->Kynurenin[W]	3	2	0	5	4	2.8	0	0	0	0	0	0	0	0.0312298
	GFGSLNDEGEGEFWLGNDYLHLLTQR	7,Cation_Ca[II][D]	1	2	2	1	0	1.2	0	0	0	0	0	0	0	0.0326779
P02749	GRTCPKPDDLPFSTVVPLK	4,Carbamidomethyl[C]	8	10	10	11	9	9.6	1	3	3	2	5	2.8	0.291667	5.60593e-05
	KCSYTEDAQCIDGTIEVPK	2,Carbamidomethyl[C];10,Carbamidomethyl[C]	6	4	3	4	2	3.8	0	0	0	0	1	0.2	0.0526316	0.0041051
	ATFGCHDGYSLDGPEEIECTK	5,Carbamidomethyl[C];19,Carbamidomethyl[C]	12	12	10	15	9	11.6	5	7	9	7	5	6.6	0.568966	0.00522723
	TCPKPDDLPFSTVVPLK	2,Carbamidomethyl[C]	11	10	8	12	12	10.6	7	9	8	5	6	7	0.660377	0.00816007
	GPEEIECTK	7,Carbamidomethyl[C]	1	3	2	2	1	1.8	0	0	0	0	0	0	0	0.00858092
	KFICPLTGLWPINTLK	4,Carbamidomethyl[C]	11	14	7	17	7	11.2	0	3	9	0	5	3.4	0.303571	0.0171416
	CPFPSRPDNGFVNYPAKPTLYYK	0,Pyro-carbamidomethyl[AnyN-termC]	4	5	4	0	3	3.2	0	0	0	0	0	0	0	0.0204759
	WSPELPVCAPIICPPPSIPTFATLR	8,Carbamidomethyl[C];13,Carbamidomethyl[C]	10	9	2	10	5	7.2	1	3	0	1	3	1.6	0.222222	0.0210545
	DKATFGCHDGYSLDGPEEIECTK	7,Carbamidomethyl[C];21,Carbamidomethyl[C]	8	11	7	11	10	9.4	4	5	4	7	9	5.8	0.617021	0.0222875
	CPFPSRPDNGFVNYPAKPTLYYKDK	1,Carbamidomethyl[C]	5	8	9	3	2	5.4	0	0	2	0	2	0.8	0.148148	0.0245906
	CPFPSRPDNGFVNYPAKPTLYYK	11,AzidoF[F]	1	2	1	0	2	1.2	0	0	0	0	0	0	0	0.0326779
	CPFPSRPDNGFVNYPAKPTLYYK	3,AzidoF[F]	2	1	1	1	0	1	0	0	0	0	0	0	0	0.0341094
	CTEEGKWSPELPVCAPIICPPPSIPTFATLR	1,Carbamidomethyl[C];14,Carbamidomethyl[C]	5	7	3	3	0	3.6	1	0	0	0	0	0.2	0.0555556	0.0423413
	CPFPSRPDNGFVNYPAKPTLYYK	1,Carbamidomethyl[C];9,Deamidated[N]	6	6	4	4	0	4	0	0	0	0	4	0.8	0.2	0.0488603
P02750	DGFDISGNPWICDQNLSDLYR	12,Carbamidomethyl[C]	11	13	14	17	14	13.8	4	8	6	5	10	6.6	0.478261	0.00113116
	LQELHLSSNGLESLSPEFLRPVPQLR	0,Carbamyl[AnyN-term];9,Deamidated[N]	3	2	4	2	3	2.8	0	0	0	0	0	0	0	0.00170516
	LQELHLSSNGLESLSPEFLRPVPQLR	9,Ammonia-loss[N]	1	2	1	1	1	1.2	0	0	0	0	1	0.2	0.166667	0.00766973
P02751	VTIMWTPPESAVTGYR	4,Oxidation[M]	4	5	2	8	6	5	0	0	1	0	0	0.2	0.04	0.00766878
	GATYNVIVEALKDQQR	6,Val->Xle[V]	7	4	5	2	2	4	0	1	1	0	0	0.4	0.1	0.0171195
	QKTGLDSPTGIDFSDITANSFTVHWIAPR	0,Gln->pyro-Glu[AnyN-termQ]	3	0	2	2	2	1.8	0	0	0	0	0	0	0	0.0213116
	VTIMWTPPESAVTGYRVDVIPVNLPGEHGQR	4,Oxidation[M]	4	3	0	2	2	2.2	0	0	0	0	0	0	0	0.0294713
	YSPVKNEEDVAELSISPSDNAVVLTNLLPGTEYVVSVSSVYEQHESTPLR	26,Deamidated[N]	2	2	1	1	0	1.2	0	0	0	0	0	0	0	0.0326779
	QYNVGPSVSKYPLR	0,Gln->pyro-Glu[AnyN-termQ]	5	6	9	3	3	5.2	2	3	4	0	0	1.8	0.346154	0.0410426
P02753	YWGVASFLQK	0,Carbamyl[AnyN-term]	3	4	2	2	2	2.6	0	0	0	0	0	0	0	0.00289001
	LLNNWDVCADMVGTFTDTEDPAKFK	8,Carbamidomethyl[C];11,Oxidation[M]	4	12	4	4	4	5.6	0	2	0	0	0	0.4	0.0714286	0.0292607
	LLNLDGTCADSYSFVFSR	8,Propionamide_2H(3)[C]	3	3	1	3	0	2	0	0	0	0	0	0	0	0.0341094
	GNDDHWIVDTDYDTYAVQYSCR	21,Carbamidomethyl[C]	13	23	9	13	6	12.8	1	6	4	7	4	4.4	0.34375	0.0399909
	KDPEGLFLQDNIVAEFSVDETGQMSATAK	11,Deamidated[N]	3	2	6	5	0	3.2	0	0	0	0	0	0	0	0.0400574
	MKYWGVASFLQK	1,Oxidation[M]	7	9	3	6	6	6.2	0	4	4	4	4	3.2	0.516129	0.0451674
	FSGTWYAMAK	8,Oxidation[M]	4	5	7	2	3	4.2	0	2	3	2	2	1.8	0.428571	0.0493342
P02760	VVAQGVGIPEDSIFTMADRGECVPGEQEPEPILIPR	0,Carbamyl[AnyN-term];16,Oxidation[M];22,Carbamidomethyl[C]	19	19	16	18	17	17.8	5	6	5	4	4	4.8	0.269663	4.03138e-07
	VVAQGVGIPEDSIFTMADRGECVPGEQEPEPILIPR	0,Carbamyl[AnyN-term];16,Oxidation[M]	8	8	7	7	9	7.8	2	3	0	2	0	1.4	0.179487	5.34565e-05
	GVCEETSGAYEKTDTDGK	6,Isopropylphospho[T]	2	2	2	2	1	1.8	0	1	0	0	0	0.2	0.111111	0.000477614
	KWYNLAIGSTCPWLK	11,Carbamidomethyl[C]	9	6	7	9	8	7.8	4	4	5	3	2	3.6	0.461538	0.000667861
	GECVPGEQEPEPILIPR	3,Propionamide_2H(3)[C]	4	5	6	5	3	4.6	0	0	0	2	2	0.8	0.173913	0.000669969
	VVAQGVGIPEDSIFTMADRGECVPGEQEPEPILIPR	16,Oxidation[M]	21	17	17	10	17	16.4	7	8	6	3	2	5.2	0.317073	0.00121608
	EYCGVPGDGDEELLR	2,sulfo+amino[Y]	8	9	7	6	4	6.8	0	0	0	0	0	0	0	0.00138551
	WYNLAIGSTCPWLKK	10,Cys->Gly[C]	4	2	4	3	3	3.2	0	0	2	0	1	0.6	0.1875	0.00146876
	IYGKWYNLAIGSTCPWLK	0,Carbamyl[AnyN-term];14,Carbamidomethyl[C]	6	9	5	6	7	6.6	0	2	4	2	3	2.2	0.333333	0.00167272
	VVAQGVGIPEDSIFTMADRGECVPGEQEPEPILIPR	22,maleimide[C]	2	3	3	4	2	2.8	0	0	0	0	0	0	0	0.00170516
	EDSCQLGYSAGPCMGMTSR	13,GG[C](Dicarbamidomethyl[C]);14,Oxidation[M];16,Oxidation[M]	8	8	7	8	5	7.2	5	0	2	2	0	1.8	0.25	0.00177316
	WYNLAIGSTCPWLKK	10,Carboxymethyl[C]	2	2	2	1	1	1.6	0	0	0	0	0	0	0	0.00283785
	EYCGVPGDGDEELLRF	3,Carbamidomethyl[C]	6	5	4	8	3	5.2	0	0	0	0	0	0	0	0.00377787
	MTVSTLVLGEGATEAEISMTSTR	10,Glu->Tyr[E]	128	76	122	46	93	93	0	0	3	8	3	2.8	0.0301075	0.00378951
	KEDSCQLGYSAGPCMGMTSR	14,Carbamidomethyl[C]	2	1	1	1	1	1.2	0	0	0	0	0	0	0	0.00388254
	SIFTMADRGECVPGEQEPEPILIPR	11,Carbamidomethyl[C]	1	2	3	2	3	2.2	0	0	0	0	0	0	0	0.00418107
	FYSEKECR	7,Carbamidomethyl[C]	3	4	3	4	2	3.2	2	0	2	0	0	0.8	0.25	0.00522514
	VVAQGVGIPEDSIFTMADR	0,Carbamyl[AnyN-term];16,Oxidation[M]	18	15	5	14	15	13.4	2	6	6	0	1	3	0.223881	0.00563737
	WYNLAIGSTCPWLK	0,Carbamyl[AnyN-term];10,Carbamidomethyl[C]	10	10	7	11	9	9.4	6	6	8	6	5	6.2	0.659574	0.00603606
	VAQGVGIPEDSIFTMADRGECVPGEQEPEPILIPR	0,Carbamyl[AnyN-term];15,Oxidation[M];21,GG[C](Dicarbamidomethyl[C])	3	1	4	2	3	2.6	0	1	0	0	0	0.2	0.0769231	0.00651417
	ETLLQDFR	0,Succinyl[AnyN-term]	5	1	4	4	5	3.8	0	0	0	0	0	0	0	0.00664673
	MTVSTLVLGEGATEAEISMTSTR	14,Glu->Tyr[E]	4	5	4	1	5	3.8	0	0	0	0	0	0	0	0.00664673
	WYNLAIGSTCPWLKK	0,Carbamyl[AnyN-term];10,Carbamidomethyl[C]	19	14	19	10	14	15.2	6	6	7	9	7	7	0.460526	0.00669075
	EYCGVPGDGDEELLR	3,DHP[C]	3	3	4	2	1	2.6	0	0	0	0	0	0	0	0.00698737
	GECVPGEQEPEPILIPR	3,DHP[C]	9	3	5	4	5	5.2	0	0	0	0	0	0	0	0.00698737
	CVLFPYGGCQGNGNK	1,Carbamidomethyl[C];9,Carbamidomethyl[C]	26	21	22	24	26	23.8	20	10	14	19	16	15.8	0.663866	0.00748275
	CVLFPYGGCQGNGNK	1,Carbamidomethyl[C];9,Carbamidomethyl[C];12,Deamidated[N]	27	22	18	34	29	26	19	3	14	14	13	12.6	0.484615	0.00798316
	ECLQTCR	2,Carbamidomethyl[C];6,Carbamidomethyl[C]	6	3	2	5	6	4.4	1	0	1	1	1	0.8	0.181818	0.00982317
	VVAQGVGIPEDSIFTMADRGECVPGEQEPEPILIPR	16,Oxidation[M];22,Carbamidomethyl[C]	74	57	32	46	72	56.2	20	30	32	13	20	23	0.409253	0.0101794
	GECVPGEQEPEPILIPR	3,monomethylphosphothione[C]	2	3	1	3	1	2	0	0	0	0	0	0	0	0.0110565
	VVAQGVGIPEDSIFTMADR	9,Pro->HAVA[P]	3	3	1	1	2	2	0	0	0	0	0	0	0	0.0110565
	KEDSCQLGYSAGPCMGMTSR	14,GG[C](Dicarbamidomethyl[C]);15,Oxidation[M];17,Oxidation[M]	5	9	5	6	5	6	5	1	3	2	2	2.6	0.433333	0.0110863
	TVAACNLPIVR	5,Carbamidomethyl[C];6,Deamidated[N]	3	1	3	1	2	2	0	0	0	1	0	0.2	0.1	0.0119909
	WYNLAIGSTCPWLK	10,Propionamide_2H(3)[C]	5	2	2	2	5	3.2	0	0	0	0	0	0	0	0.0121128
	RGECVPGEQEPEPILIPR	4,Carbamidomethyl[C]	8	7	5	3	2	5	0	0	1	0	0	0.2	0.04	0.0126319
	VVAQGVGIPEDSIFTMADRGECVPGEQEPEPILIPR	0,Carbamyl[AnyN-term];22,Carbamidomethyl[C]	17	14	7	11	15	12.8	6	6	5	8	5	6	0.46875	0.0148519
	AFIQLWAFDAVK	0,Carbamyl[AnyN-term]	3	4	3	2	3	3	2	2	2	2	1	1.8	0.6	0.0156463
	GVCEETSGAYEKTDTDGK	16,Dehydrated[D]	1	5	5	2	3	3.2	0	0	0	0	0	0	0	0.0161301
	GVCEETSGAYEKTDTDGK	3,DYn-2[C]	0	2	2	2	2	1.6	0	0	0	0	0	0	0	0.0161301
	TVSTLVLGEGATEAEISMTSTR	0,Unknown_162[AnyN-term]	1	1	1	1	0	0.8	0	0	0	0	0	0	0	0.0161301
	WYNLAIGSTCPWLK	10,Carboxymethyl[C]	1	2	1	3	1	1.6	0	0	0	0	0	0	0	0.0161301
	AFIQLWAFDAVK	6,Oxidation[W]	9	7	5	15	20	11.2	1	0	0	0	0	0.2	0.0178571	0.0162158
	TVSTLVLGEGATEAEISMTSTR	3,cGMP+RMP-loss[S]	7	6	3	1	5	4.4	0	1	0	0	0	0.2	0.0454545	0.0163862
	VVAQGVGIPEDSIFTMADR	16,Oxidation[M]	40	28	12	28	36	28.8	15	11	10	10	8	10.8	0.375	0.0180689
	VVAQGVGIPEDSIFTMADR	12,Ser->Phe[S]	6	0	4	5	5	4	0	0	0	0	0	0	0	0.0188776
	GVCEETSGAYEKTDTDGKFLYHK	0,Carbamyl[AnyN-term];3,Carbamidomethyl[C]	14	18	21	5	9	13.4	1	4	2	4	2	2.6	0.19403	0.0191371
	MTVSTLVLGEGATEAEISMTSTR	1,Oxidation[M];19,Oxidation[M]	588	441	188	174	283	334.8	38	83	28	33	9	38.2	0.114098	0.0191758
	VVAQGVGIPEDSIFTMADRGECVPGEQEPEPILIPR	22,monomethylphosphothione[C]	2	2	6	2	3	3	0	0	0	0	1	0.2	0.0666667	0.0203123
	MTVSTLVLGEGATEAEISMTSTR	5,Thr->Pro[T]	1	1	3	3	1	1.8	0	0	0	0	0	0	0	0.0213116
	WYNLAIGSTCPWLK	11,Pro->Trp[P]	2	2	1	1	4	2	0	0	0	0	0	0	0	0.021743
	VVAQGVGIPEDSIFTMADRGECVPGEQEPEPILIPR	12,Thiophospho[S]	4	5	7	4	0	4	0	0	0	0	0	0	0	0.0247114
	VVAQGVGIPEDSIFTMADR	11,Cation_Fe[II][D]	1	1	1	3	1	1.4	0	0	0	0	0	0	0	0.0248962
	VVAQGVGIPEDSIFTMADRGECVPGEQEPEPILIPR	22,Carboxymethyl[C]	1	3	5	1	3	2.6	0	0	0	0	0	0	0	0.0254815
	VVAQGVGIPEDSIFTMADR	10,Cation_Ca[II][E]	8	0	4	9	7	5.6	0	0	0	0	0	0	0	0.0264487
	RVVAQGVGIPEDSIFTMADRGECVPGEQEPEPILIPR	17,Oxidation[M];23,Carbamidomethyl[C]	1	5	1	3	5	3	0	0	0	0	0	0	0	0.0284602
	KEDSCQLGYSAGPCMGMTSR	14,Carbamidomethyl[C];15,Oxidation[M]	2	2	3	4	2	2.6	2	0	0	2	1	1	0.384615	0.0288194
	TVSTLVLGEGATEAEISMTSTR	4,Diisopropylphosphate[T]	17	12	12	8	0	9.8	0	1	0	1	0	0.4	0.0408163	0.0292029
	VVAQGVGIPEDSIFTMADRGECVPGEQEPEPILIPR	22,Carbamidomethyl[C]	49	35	51	55	77	53.4	18	25	42	33	39	31.4	0.588015	0.0306102
	AFIQLWAFDAVKGK	0,Carbamyl[AnyN-term]	6	1	3	2	2	2.8	0	0	0	0	0	0	0	0.0312298
	KEDSCQLGYSAGPCMGMTSR	5,Carbamidomethyl[C];14,Carbamidomethyl[C]	13	16	13	33	22	19.4	6	2	10	8	12	7.6	0.391753	0.0318166
	GVCEETSGAYEK	6,Isopropylphospho[T]	1	2	2	0	1	1.2	0	0	0	0	0	0	0	0.0326779
	TMADRGECVPGEQEPEPILIPR	8,Carbamidomethyl[C]	1	0	2	1	2	1.2	0	0	0	0	0	0	0	0.0326779
	VAQGVGIPEDSIFTMADRGECVPGEQEPEPILIPR	21,CarbamidomethylDTT[C]	1	0	2	1	1	1	0	0	0	0	0	0	0	0.0341094
	VVAQGVGIPEDSIFTMADRGECVPGEQEPEPILIPR	21,Cation_Ca[II][E]	1	2	1	0	1	1	0	0	0	0	0	0	0	0.0341094
	VVAQGVGIPEDSIFTMADRGECVPGEQEPEPILIPR	22,CarbamidomethylDTT[C]	1	2	0	1	1	1	0	0	0	0	0	0	0	0.0341094
	AFIQLWAFDAVK	6,Trp->Kynurenin[W]	2	2	1	5	6	3.2	0	0	0	1	0	0.2	0.0625	0.0348762
	ETLLQDFR	0,Unknown_248[AnyN-term]	1	2	0	3	2	1.6	0	0	0	0	0	0	0	0.0349197
	GECVPGEQEPEPILIPR	0,Carbamyl[AnyN-term]	8	4	5	3	9	5.8	3	0	3	1	4	2.2	0.37931	0.0351527
	MTVSTLVLGEGATEAEISMTSTR	19,Oxidation[M]	488	512	105	140	214	291.8	27	89	21	23	10	34	0.116518	0.0402588
	MTVSTLVLGEGATEAEISMTSTR	10,Glu->Met[E]	6	4	2	0	4	3.2	0	0	1	0	0	0.2	0.0625	0.0409272
	VLGEGATEAEISMTSTR	13,Oxidation[M]	6	8	0	3	4	4.2	1	0	0	0	0	0.2	0.047619	0.0411725
	LVLGEGATEAEISMTSTR	14,Oxidation[M]	3	10	0	7	5	5	0	0	0	0	0	0	0	0.0425541
	MTVSTLVLGEGATEAEISMTSTR	0,Carbamyl[AnyN-term];1,Oxidation[M];19,Oxidation[M]	15	12	7	1	4	7.8	1	1	0	0	0	0.4	0.0512821	0.0440282
	GVCEETSGAYEKTDTDGK	3,CarbamidomethylDTT[C]	5	2	0	5	8	4	0	0	0	0	0	0	0	0.0440338
	TVSTLVLGEGATEAEISMTSTR	1,Diisopropylphosphate[T]	20	9	13	11	0	10.6	2	5	0	0	0	1.4	0.132075	0.0441825
	VVAQGVGIPEDSIFTMADRGECVPGEQEPEPILIPR	10,Glu->Tyr[E]	2	3	4	1	0	2	0	0	0	0	0	0	0	0.0474207
	WYNLAIGSTCPWLKK	10,Trioxidation[C]	3	0	2	1	4	2	0	0	0	0	0	0	0	0.0474207
	ETLLQDFR	0,Formyl[AnyN-term]	6	0	3	2	4	3	0	0	0	0	1	0.2	0.0666667	0.0474432
	VVAQGVGIPEDSIFTMADRGECVPGEQEPEPILIPR	0,Carbamyl[AnyN-term];22,GG[C](Dicarbamidomethyl[C])	2	1	1	3	6	2.6	0	0	0	0	0	0	0	0.0486302
P02763	NWGLSVYADKPETTKEQLGEFYEALDCLR	27,Carbamidomethyl[C]	3	3	4	4	5	3.8	0	0	0	0	0	0	0	0.000529311
	TYMLAFDVNDEKNWGLSVYADKPETTK	3,Oxidation[M]	4	6	6	3	16	7	0	0	0	0	0	0	0	0.0394601
P02765	CNLLAEK	1,Thiazolidine[C]	3	3	3	4	3	3.2	2	0	0	0	1	0.6	0.1875	0.00121913
	QLKEHAVEGDCDFQLLK	0,Gln->pyro-Glu[AnyN-termQ];11,Carbamidomethyl[C]	14	19	17	11	13	14.8	5	7	6	7	8	6.6	0.445946	0.00291993
	HTFMGVVSLGSPSGEVSHPR	0,Carbamyl[AnyN-term];4,Oxidation[M]	5	7	6	6	5	5.8	2	1	4	2	4	2.6	0.448276	0.00302812
	HTLNQIDEVKVWPQQPSGELFEIEIDTLETTCHVLDPTPVAR	32,Carbamidomethyl[C]	7	11	10	13	9	10	1	4	1	2	8	3.2	0.32	0.00395347
	VWPQQPSGELFEIEIDTLETTCHVLDPTPVAR	22,Carbamidomethyl[C]	5	9	10	14	8	9.2	1	3	3	3	4	2.8	0.304348	0.00937339
	HTLNQIDEVK	0,Carbamyl[AnyN-term]	4	6	4	5	5	4.8	2	2	2	2	5	2.6	0.541667	0.0180265
	VVQPSVGAAAGPVVPPCPGR	17,Carbamidomethyl[C]	1	10	7	5	6	5.8	0	2	0	0	0	0.4	0.0689655	0.0186831
	QPNCDDPETEEAALVAIDYINQNLPWGYK	4,Carbamidomethyl[C]	7	15	16	13	8	11.8	0	9	1	6	7	4.6	0.389831	0.0216521
	HTLNQIDEVKVWPQQPSGELFEIEIDTLETTCHVLDPTPVAR	4,Deamidated[N];32,Carbamidomethyl[C]	1	5	4	5	1	3.2	0	0	0	0	0	0	0	0.025089
	HTFMGVVSLGSPSGEVSHPR	4,Carbamidomethyl[M]	0	0	3	2	0	1	1	5	4	6	8	4.8	4.8	0.0270504
	QPNCDDPETEEAALVAIDYINQNLPWGYK	4,Propionamide_2H(3)[C]	3	8	6	4	0	4.2	0	0	0	0	0	0	0	0.036352
	QLKEHAVEGDCDFQLLK	0,Carbamyl[AnyN-term];11,Carbamidomethyl[C]	9	12	11	9	6	9.4	2	5	4	5	10	5.2	0.553191	0.0380224
	PETEEAALVAIDYINQNLPWGYK	12,Ammonium[D]	1	6	3	1	2	2.6	0	0	0	0	0	0	0	0.0486302
P02768	RMPCAEDYLSVVLNQLCVLHEK	4,Carbamidomethyl[C];14,Deamidated[N];17,Carbamidomethyl[C]	9	8	10	8	9	8.8	0	0	0	1	1	0.4	0.0454545	3.53549e-07
	SHCIAEVENDEMPADLPSLAADFVESK	3,Carbamidomethyl[C]	42	40	44	45	48	43.8	19	26	25	26	27	24.6	0.561644	1.07037e-05
	MPCAEDYLSVVLNQLCVLHEK	1,Oxidation[M];3,Carbamidomethyl[C];16,Carbamidomethyl[C]	18	17	20	13	18	17.2	2	4	1	8	2	3.4	0.197674	4.11287e-05
	RPCFSALEVDETYVPK	0,Carbamyl[AnyN-term];3,Carbamidomethyl[C]	16	13	14	15	16	14.8	6	8	6	10	7	7.4	0.5	7.17631e-05
	VFDEFKPLVEEPQNLIK	0,Carbamyl[AnyN-term]	20	19	19	18	16	18.4	6	8	11	11	9	9	0.48913	7.21795e-05
	RMPCAEDYLSVVLNQLCVLHEK	4,Carbamidomethyl[C];17,Carbamidomethyl[C]	28	27	35	27	28	29	13	13	11	18	17	14.4	0.496552	9.65337e-05
	LVRPEVDVMCTAFHDNEETFLK	9,Oxidation[M];10,Carbamidomethyl[C]	12	16	9	11	14	12.4	0	4	0	1	0	1	0.0806452	0.000110186
	QNCELFEQLGEYK	0,Gln->pyro-Glu[AnyN-termQ];2,Deamidated[N];3,Carbamidomethyl[C]	3	4	4	3	4	3.6	0	0	0	0	0	0	0	0.000124726
	RMPCAEDYLSVVLNQLCVLHEK	2,Oxidation[M];4,Carbamidomethyl[C]	11	14	11	9	11	11.2	4	6	3	3	1	3.4	0.303571	0.000132331
	RMPCAEDYLSVVLNQLCVLHEK	2,Oxidation[M];4,Carbamidomethyl[C];17,Carbamidomethyl[C]	47	51	43	33	36	42	5	14	10	17	10	11.2	0.266667	0.000138014
	MPCAEDYLSVVLNQLCVLHEK	3,Carbamidomethyl[C];16,Carbamidomethyl[C]	14	14	22	17	17	16.8	4	2	3	8	4	4.2	0.25	0.000181297
	SHCIAEVENDEMPADLPSLAADFVESK	3,Carbamidomethyl[C];9,Deamidated[N];12,Oxidation[M]	11	12	7	12	14	11.2	0	3	0	1	0	0.8	0.0714286	0.000216537
	QNCELFEQLGEYK	0,Gln->pyro-Glu[AnyN-termQ];3,Carbamidomethyl[C]	31	27	24	27	24	26.6	15	16	13	14	15	14.6	0.548872	0.000272011
	VFLGMFLYEYAR	5,Oxidation[M]	2	3	2	2	2	2.2	0	0	0	0	0	0	0	0.000388171
	SLHTLFGDKLCTVATLR	6,Phe->Trp[F]	4	6	6	4	6	5.2	0	0	0	0	0	0	0	0.000445954
	VFDEFKPLVEEPQNLIK	6,Carbamyl[K]	2	2	3	2	3	2.4	0	0	0	0	0	0	0	0.000608185
	SHCIAEVENDEMPADLPSLAADFVESK	3,Carbamidomethyl[C];9,Deamidated[N]	3	4	4	5	6	4.4	0	0	0	0	0	0	0	0.000991679
	VHTECCHGDLLECADDR	0,Carbamyl[AnyN-term];5,GG[C](Dicarbamidomethyl[C]);13,Carbamidomethyl[C]	7	4	4	4	5	4.8	0	2	0	2	1	1	0.208333	0.00104511
	SHCIAEVENDEMPADLPSLAADFVESK	3,monomethylphosphothione[C]	4	4	7	7	6	5.6	0	0	0	0	0	0	0	0.0011738
	SHCIAEVENDEMPADLPSLAADFVESK	3,Carbamidomethyl[C];12,Oxidation[M]	61	50	36	46	60	50.6	23	31	16	23	13	21.2	0.418972	0.00117892
	LVNEVTEFAKTCVADESAENCDK	0,Carbamyl[AnyN-term];12,Carbamidomethyl[C];21,Carbamidomethyl[C]	5	5	2	4	4	4	0	0	0	0	1	0.2	0.05	0.00122615
	LVRPEVDVMCTAFHDNEETFLKK	0,Carbamyl[AnyN-term];10,Carbamidomethyl[C]	30	29	32	19	23	26.6	7	9	11	10	12	9.8	0.368421	0.00125715
	HPYFYAPELLFFAK	0,Carbamyl[AnyN-term]	7	6	7	9	7	7.2	2	4	2	4	5	3.4	0.472222	0.00132766
	RPCFSALEVDETYVPK	3,Carbamidomethyl[C]	57	51	45	47	45	49	19	27	29	34	38	29.4	0.6	0.00152772
	AVMDDFAAFVEK	0,Carbamyl[AnyN-term];3,Oxidation[M]	21	22	17	13	15	17.6	6	10	8	7	5	7.2	0.409091	0.00176134
	RHPYFYAPELLFFAK	9,Cation_Ca[II][E]	4	7	9	5	6	6.2	0	0	0	0	0	0	0	0.00196458
	LVNEVTEFAK	0,Succinyl[AnyN-term]	4	2	4	2	4	3.2	0	0	0	1	0	0.2	0.0625	0.00196691
	AEDYLSVVLNQLCVLHEK	13,Carbamidomethyl[C]	3	6	4	3	5	4.2	0	0	0	0	0	0	0	0.00196911
	ALVLIAFAQYLQQCPFEDHVK	10,sulfo+amino[Y]	5	7	6	4	3	5	0	0	0	0	0	0	0	0.00211065
	AEFAEVSKLVTDLTK	8,Hex[K]	10	12	9	10	12	10.6	1	2	4	3	8	3.6	0.339623	0.00218804
	LVRPEVDVMCTAFHDNEETFLK	10,Carbamidomethyl[C]	13	16	18	10	12	13.8	7	5	4	5	5	5.2	0.376812	0.00243956
	LVRPEVDVMCTAFHDNEETFLKK	10,Carbamidomethyl[C];16,Deamidated[N]	13	12	18	6	12	12.2	0	0	0	3	0	0.6	0.0491803	0.00248559
	YICENQDSISSK	3,CarbamidomethylDTT[C]	4	2	3	2	4	3	0	0	0	0	0	0	0	0.00257026
	KRMPCAEDYLSVVLNQLCVLHEK	18,Carbamidomethyl[C]	2	2	1	1	2	1.6	0	0	0	0	0	0	0	0.00283785
	ICTLSEK	2,Carbamidomethyl[C]	2	2	3	2	4	2.6	0	0	0	0	0	0	0	0.00289001
	RHPDYSVVLLLR	0,Succinyl[AnyN-term]	2	2	3	2	4	2.6	0	0	0	0	0	0	0	0.00289001
	RHPYFYAPELLFFAK	0,Succinyl[AnyN-term]	3	2	2	2	4	2.6	0	0	0	0	0	0	0	0.00289001
	QTALVELVK	0,Gln->pyro-Glu[AnyN-termQ]	12	10	15	12	11	12	4	6	7	10	5	6.4	0.533333	0.00319224
	TCVADESAENCDK	11,Carbamidomethyl[C]	1	3	2	2	2	2	0	0	0	0	0	0	0	0.0031982
	ICTLSEKER	2,Carbamidomethyl[C]	4	6	5	2	5	4.4	0	0	1	1	1	0.6	0.136364	0.00322274
	EFNAETFTFHADICTLSEK	14,Carbamidomethyl[C]	41	73	40	87	68	61.8	2	16	5	13	9	9	0.145631	0.00347356
	LVRPEVDVMCTAFHDNEETFLKK	9,Oxidation[M];10,Carbamidomethyl[C]	30	46	38	20	30	32.8	9	8	12	9	4	8.4	0.256098	0.00366913
	QEPERNECFLQHKDDNPNLPR	0,Gln->pyro-Glu[AnyN-termQ];6,Deamidated[N];8,Carbamidomethyl[C]	5	16	11	10	11	10.6	0	0	0	1	0	0.2	0.0188679	0.00378926
	LVRPEVDVMCTAFHDNEETFLK	0,Carbamyl[AnyN-term];9,Oxidation[M];10,Carbamidomethyl[C]	5	5	2	3	3	3.6	0	0	0	0	0	0	0	0.00388254
	RHPYFYAPELLFFAKR	7,Ala->Asn[A]	1	1	1	1	2	1.2	0	0	0	0	0	0	0	0.00388254
	AVMDDFAAFVEK	3,Dioxidation[M]	1	3	2	2	3	2.2	0	0	0	0	0	0	0	0.00418107
	VHTECCHGDLLECADDRADLAK	5,Carbamidomethyl[C]	0	2	3	0	0	1	6	5	3	5	3	4.4	4.4	0.00456873
	QEPERNECFLQHKDDNPNLPR	0,Gln->pyro-Glu[AnyN-termQ];8,Carbamidomethyl[C]	48	66	65	32	45	51.2	14	16	15	36	17	19.6	0.382812	0.00462938
	FKDLGEENFK	3,Dehydrated[D]	1	1	1	2	2	1.4	0	0	0	0	0	0	0	0.00463584
	SHCIAEVENDEMPADLPSLAADFVESK	3,DHP[C]	5	3	2	2	3	3	0	0	0	1	0	0.2	0.0666667	0.00475417
	SHCIAEVENDEMPADLPSLAADFVESK	0,Carbamyl[AnyN-term];3,Carbamidomethyl[C];12,Oxidation[M]	16	13	10	11	7	11.4	5	4	2	6	3	4	0.350877	0.00490542
	AQYLQQCPFEDHVK	0,Carbamyl[AnyN-term];7,Carbamidomethyl[C]	6	8	4	3	4	5	0	0	0	0	0	0	0	0.005024
	RHPYFYAPELLFFAK	0,Formyl[AnyN-term]	2	4	5	3	2	3.2	0	0	0	0	0	0	0	0.00537044
	TLFGDKLCTVATLR	8,Carbamidomethyl[C]	4	5	3	2	2	3.2	0	0	0	0	0	0	0	0.00537044
	LVAASQAALGL	0,Carbamyl[AnyN-term]	13	18	12	11	7	12.2	4	2	4	3	4	3.4	0.278689	0.00654152
	VHTECCHGDLLECADDRADLAK	0,Carbamyl[AnyN-term];5,GG[C](Dicarbamidomethyl[C]);13,Carbamidomethyl[C]	7	9	9	8	2	7	3	0	1	0	2	1.2	0.171429	0.00785731
	HCIAEVENDEMPADLPSLAADFVESK	0,SPITC[AnyN-term]	11	8	6	5	3	6.6	0	0	0	0	0	0	0	0.00840401
	MPCAEDYLSVVLNQLCVLHEK	3,Carbamidomethyl[C];13,Deamidated[N];16,Carbamidomethyl[C]	2	4	2	6	4	3.6	0	0	0	0	0	0	0	0.00858092
	RHPYFYAPELLFFAKR	15,Hex[K]	3	2	2	1	1	1.8	0	0	0	0	0	0	0	0.00858092
	VTKCCTESLVNR	4,Carbamidomethyl[C];5,Carbamidomethyl[C]	3	5	2	2	2	2.8	0	0	0	0	0	0	0	0.00863579
	AVMDDFAAFVEK	2,Val->Pro[V]	3	4	1	2	2	2.4	0	0	0	0	0	0	0	0.0092617
	ALVLIAFAQYLQQCPFEDHVK	14,Carbamidomethyl[C]	38	38	68	32	45	44.2	10	18	15	20	20	16.6	0.375566	0.00965964
	MPCAEDYLSVVLNQLCVLHEK	1,Oxidation[M];3,Carbamidomethyl[C]	4	6	5	2	2	3.8	1	1	0	0	0	0.4	0.105263	0.0108087
	RMPCAEDYLSVVLNQLCVLHEK	0,Carbamyl[AnyN-term];4,Carbamidomethyl[C];17,Carbamidomethyl[C]	18	19	22	9	8	15.2	1	3	6	5	3	3.6	0.236842	0.0121688
	RHPYFYAPELLFFAK	3,Pro->Phe[P]	8	9	5	4	2	5.6	0	0	0	0	0	0	0	0.0121911
	VFDEFKPLVEEPQNLIK	11,Cation_Na[E]	4	1	4	2	2	2.6	0	0	0	0	0	0	0	0.0123174
	HCIAEVENDEMPADLPSLAADFVESK	1,AEBS[H]	5	7	4	1	4	4.2	0	0	0	0	0	0	0	0.0123306
	NECFLQHKDDNPNLPR	0,Carbamyl[AnyN-term];3,Carbamidomethyl[C]	6	5	2	3	4	4	1	0	1	2	2	1.2	0.3	0.0125621
	SHCIAEVENDEMPADLPSLAADFVESK	1,Thiophospho[S]	11	6	11	13	2	8.6	0	0	0	0	0	0	0	0.0129696
	AVMDDFAAFVEK	4,Cation_Fe[II][D]	7	7	12	2	6	6.8	0	0	0	0	0	0	0	0.0129842
	SHCIAEVENDEMPADLPSLAADFVESK	0,Carbamyl[AnyN-term]	5	1	4	2	4	3.2	1	0	0	0	0	0.2	0.0625	0.0129873
	FKDLGEENFKALVLIAFAQYLQQCPFEDHVK	24,Carbamidomethyl[C]	8	12	9	4	4	7.4	0	3	1	1	1	1.2	0.162162	0.0130089
	EFNAETFTFHADICTLSEKER	0,Carbamyl[AnyN-term];14,Carbamidomethyl[C]	7	11	11	3	7	7.8	0	2	2	2	3	1.8	0.230769	0.0132489
	QEPERNECFLQHKDDNPNLPR	0,Gln->pyro-Glu[AnyN-termQ]	10	10	13	6	10	9.8	5	4	6	4	8	5.4	0.55102	0.0134928
	VHTECCHGDLLECADDR	5,Carbamidomethyl[C];6,Carbamidomethyl[C]	7	6	9	5	6	6.6	2	6	3	3	4	3.6	0.545455	0.0140637
	QNCELFEQLGEYK	2,Deamidated[N];3,Carbamidomethyl[C]	9	11	8	3	5	7.2	1	3	2	2	0	1.6	0.222222	0.0140918
	AQYLQQCPFEDHVK	7,Carbamidomethyl[C]	10	26	14	9	11	14	0	0	2	3	2	1.4	0.1	0.0143435
	DVFLGMFLYEYAR	0,Carbamyl[AnyN-term];6,Oxidation[M]	8	13	9	9	10	9.8	4	9	3	6	6	5.6	0.571429	0.0145635
	LKECCEKPLLEKSHCIAEVENDEMPADLPSLAADFVESK	0,Carbamyl[AnyN-term];5,GG[C](Dicarbamidomethyl[C]);15,Carbamidomethyl[C]	1	1	0	1	1	0.8	0	0	0	0	0	0	0	0.0161301
	LVRPEVDVMCTAFHDNEETFLK	9,Oxidation[M]	2	2	2	0	2	1.6	0	0	0	0	0	0	0	0.0161301
	RHPYFYAPELLFFAK	1,Dioxidation[R]	7	5	3	1	4	4	0	0	0	0	0	0	0	0.0161301
	VFDEFKPLVEEPQNLIK	10,Cation_Fe[II][E]	1	1	0	1	1	0.8	0	0	0	0	0	0	0	0.0161301
	VFDEFKPLVEEPQNLIK	13,Deamidated[Q]	1	1	0	1	1	0.8	0	0	0	0	0	0	0	0.0161301
	VRPEVDVMCTAFHDNEETFLKK	9,Cytopiloyne+water[C]	1	1	1	0	1	0.8	0	0	0	0	0	0	0	0.0161301
	CCTESLVNR	1,CarbamidomethylDTT[C]	7	2	4	2	3	3.6	0	0	0	0	0	0	0	0.0178113
	VRPEVDVMCTAFHDNEETFLK	0,LG-anhyropyrrole[AnyN-term]	7	4	2	3	9	5	0	0	0	0	0	0	0	0.0185414
	RMPCAEDYLSVVLNQLCVLHEK	17,Carbamidomethyl[C]	8	14	11	8	6	9.4	0	2	4	7	6	3.8	0.404255	0.0185451
	VFDEFKPLVEEPQNLIK	0,Unknown_248[AnyN-term]	1	5	3	2	2	2.6	0	0	0	0	0	0	0	0.0185626
	LVRPEVDVMCTAFHDNEETFLKK	10,CarbamidomethylDTT[C]	9	2	4	3	5	4.6	0	0	0	0	0	0	0	0.0189892
	LVRPEVDVMCTAFHDNEETFLKK	10,Carbamidomethyl[C]	48	52	82	38	51	54.2	19	24	25	39	32	27.8	0.512915	0.0191314
	KLCTVATLR	3,Carbamidomethyl[C]	0	3	3	3	2	2.2	0	0	0	0	0	0	0	0.0195542
	MPCAEDYLSVVLNQLCVLHEK	1,Oxidation[M];16,Carbamidomethyl[C]	4	3	2	1	1	2.2	0	0	0	0	0	0	0	0.0195542
	RMPCAEDYLSVVLNQLCVLHEK	0,Carbamyl[AnyN-term];4,GG[C](Dicarbamidomethyl[C]);17,Carbamidomethyl[C]	4	1	2	3	1	2.2	0	0	0	0	0	0	0	0.0195542
	ALVLIAFAQYLQQCPFEDHVK	16,Phe->Trp[F]	2	6	8	4	3	4.6	0	2	0	0	2	0.8	0.173913	0.0202515
	LKECCEKPLLEK	4,DiDehydro[C]	5	4	3	4	0	3.2	0	0	0	0	0	0	0	0.0204759
	SHCIAEVENDEMPADLPSLAAD	3,Carbamidomethyl[C]	3	4	4	8	12	6.2	0	0	0	0	0	0	0	0.0212222
	QEPERNECFLQHKDDNPNLPR	8,CarbamidomethylDTT[C]	6	2	3	1	5	3.4	0	0	0	0	0	0	0	0.0214606
	SHCIAEVENDEMPADLPSLAADFVESK	3,GG[C](Dicarbamidomethyl[C])	8	3	10	12	14	9.4	3	0	0	5	6	2.8	0.297872	0.0225666
	QEPERNECFLQHKDDNPNLPR	6,Deamidated[N];8,Carbamidomethyl[C]	8	9	17	5	6	9	0	1	4	3	1	1.8	0.2	0.0241705
	VFDEFKPLVEEPQNLIK	11,Cation_Ca[II][E]	6	14	9	1	7	7.4	0	0	0	0	0	0	0	0.0248061
	CCAAADPHECYAK	0,Carbamyl[AnyN-term];1,Carbamidomethyl[C];10,Carbamidomethyl[C]	0	0	0	0	0	0	0	1	2	2	2	1.4	∞	0.0248962
	SLHTLFGDKLCTVATLR	11,DYn-2[C]	1	2	2	0	2	1.4	0	0	0	0	0	0	0	0.0248962
	AVMDDFAAFVEKCCK	0,Carbamyl[AnyN-term];13,Carbamidomethyl[C];14,Carbamidomethyl[C]	4	7	4	2	1	3.6	0	0	0	0	0	0	0	0.0249723
	IAFAQYLQQCPFEDHVK	10,Carbamidomethyl[C]	5	13	6	5	5	6.8	4	2	2	0	0	1.6	0.235294	0.0252561
	SHCIAEVENDEMPADLPSLAADFVESK	3,Iodoacetanilide[C]	4	3	6	0	4	3.4	0	0	0	0	0	0	0	0.025581
	AVMDDFAAFVEK	0,Succinyl[AnyN-term]	2	2	3	0	2	1.8	0	0	0	1	0	0.2	0.111111	0.0272207
	VFDEFKPLVEEPQNLIKQNCELFEQLGEYK	19,Deamidated[N];20,Carbamidomethyl[C]	10	13	13	1	4	8.2	0	0	0	0	0	0	0	0.028187
	RHPYFYAPELLFFAK	9,Cation_Fe[II][E]	4	9	13	2	5	6.6	0	0	0	0	0	0	0	0.0283229
	VHTECCHGDLLECADDR	5,Carbamidomethyl[C];13,Carbamidomethyl[C]	8	5	5	8	4	6	3	4	0	5	2	2.8	0.466667	0.0285286
	YLSVVLNQLCVLHEK	10,Carbamidomethyl[C]	3	5	7	2	1	3.6	0	0	0	0	0	0	0	0.0287683
	SHCIAEVENDEMPADLPSLAADFVESK	13,Pro->His[P]	3	0	2	2	4	2.2	0	0	0	0	0	0	0	0.0294713
	CCTESLVNR	1,DiDehydro[C]	8	5	3	2	2	4	2	0	0	0	0	0.4	0.1	0.0310534
	HCIAEVENDEMPADLPSLAADFVESK	2,DNPS[C]	5	0	8	4	6	4.6	0	0	0	2	0	0.4	0.0869565	0.0312627
	DVFLGMFLYEYAR	6,Oxidation[M]	46	75	70	20	34	49	15	15	13	22	13	15.6	0.318367	0.0322198
	EDHVKLVNEVTEFAK	0,Diethyl[AnyN-term]	0	1	1	2	2	1.2	0	0	0	0	0	0	0	0.0326779
	SHCIAEVENDEMPADLPSLAADFVESK	0,Carbamyl[AnyN-term];3,GG[C](Dicarbamidomethyl[C]);12,Oxidation[M]	2	1	1	2	0	1.2	0	0	0	0	0	0	0	0.0326779
	TFHADICTLSEKER	7,Carbamidomethyl[C]	5	4	2	1	1	2.6	0	0	0	0	0	0	0	0.0328889
	NECFLQHKDDNPNLPR	1,Deamidated[N];3,Carbamidomethyl[C]	7	4	7	3	0	4.2	0	0	0	0	0	0	0	0.0334068
	SHCIAEVENDEMPAD	3,Carbamidomethyl[C]	4	1	7	4	6	4.4	0	2	0	3	1	1.2	0.272727	0.033562
	ETYGEMADCCAK	6,Oxidation[M];9,Carbamidomethyl[C]	3	7	7	5	4	5.2	2	1	4	4	2	2.6	0.5	0.0336935
	SHCIAEVENDEMPADLPSLAADFVESK	0,Carbamyl[AnyN-term];3,Carbamidomethyl[C]	11	9	8	13	9	10	3	9	7	7	7	6.6	0.66	0.0337208
	ECCEKPLLEK	2,Carbamidomethyl[C];3,Carbamidomethyl[C]	4	10	3	2	4	4.6	0	0	0	1	0	0.2	0.0434783	0.0339392
	RPCFSALEVDETYVPKEFNAETF	3,Carbamidomethyl[C]	1	2	1	0	1	1	0	0	0	0	0	0	0	0.0341094
	SHCIAEVENDEMPADLPSLAADFVESKDVCK	3,GG[C](Dicarbamidomethyl[C]);9,Deamidated[N];30,Carbamidomethyl[C]	2	1	1	0	1	1	0	0	0	0	0	0	0	0.0341094
	AVMDDFAAFVEK	0,Formyl[AnyN-term]	2	3	2	0	1	1.6	0	0	0	0	0	0	0	0.0349197
	QEPERNECFLQHKDDNPNLPR	13,Xlink_DTSSP[192][K]	3	1	2	0	2	1.6	0	0	0	0	0	0	0	0.0349197
	RPCFSALEVDETYVPK	3,Carboxymethyl[C]	0	3	1	2	2	1.6	0	0	0	0	0	0	0	0.0349197
	RPCFSALEVDETYVPKEF	3,Carbamidomethyl[C]	2	3	2	0	1	1.6	0	0	0	0	0	0	0	0.0349197
	QNCELFEQLGEYK	0,Carbamyl[AnyN-term];3,Carbamidomethyl[C]	8	9	6	4	7	6.8	3	4	5	5	4	4.2	0.617647	0.0357324
	ALVLIAFAQYLQQCPFEDHVK	14,monomethylphosphothione[C]	1	2	4	1	1	1.8	0	0	0	0	0	0	0	0.036682
	AVMDDFAAFVEK	3,Met->AspSA[M]	5	10	3	1	4	4.6	0	0	0	0	0	0	0	0.0376631
	RMPCAEDYLSVVLNQLCVLHEK	4,GG[C](Dicarbamidomethyl[C]);17,Carbamidomethyl[C]	5	5	11	6	9	7.2	1	3	5	6	2	3.4	0.472222	0.0384034
	HPYFYAPELLFFAK	0,C+12[AnyN-term]	0	2	6	3	4	3	0	0	0	0	0	0	0	0.039942
	RMPCAEDYLSVVLNQLCVLHEK	0,Carbamyl[AnyN-term];2,Oxidation[M];4,Carbamidomethyl[C]	4	6	3	0	2	3	0	0	0	0	0	0	0	0.039942
	LVRPEVDVMCTAFHDNEETFLKK	0,Carbamyl[AnyN-term];9,Oxidation[M];10,Carbamidomethyl[C]	17	27	11	4	8	13.4	0	4	2	2	0	1.6	0.119403	0.0409207
	RMPCAEDYLSVVLNQLCVLHEK	2,Oxidation[M];17,Carbamidomethyl[C]	8	9	12	3	4	7.2	4	2	0	3	3	2.4	0.333333	0.0410961
	YICENQDSISSK	3,DHP[C]	4	4	3	1	0	2.4	0	0	0	0	0	0	0	0.0417947
	LVRPEVDVMCTAFHDNEETFLKK	9,Oxidation[M];10,Carbamidomethyl[C];16,Deamidated[N]	6	11	3	1	4	5	0	0	0	0	0	0	0	0.0425541
	LVRPEVDVMCTAFHDNEETFLKK	9,Oxidation[M]	11	22	13	3	8	11.4	3	4	2	3	0	2.4	0.210526	0.0440572
	VHTECCHGDLLECADDRADLAK	0,Carbamyl[AnyN-term];5,Carbamidomethyl[C];6,Carbamidomethyl[C]	4	11	13	2	4	6.8	0	0	2	1	0	0.6	0.0882353	0.0452894
	MPCAEDYLSVVLNQLCVLHEK	16,Carbamidomethyl[C]	4	3	7	1	1	3.2	0	0	0	0	0	0	0	0.0453001
	RHPYFYAPELLFFAKR	15,Carbamyl[K]	9	5	3	0	4	4.2	0	0	0	0	0	0	0	0.04542
	AVMDDFAAFVEK	5,Cation_Na[D]	4	1	3	0	2	2	0	0	0	0	0	0	0	0.0474207
	ALVLIAFAQYLQQCPFEDHVK	14,GG[C](Dicarbamidomethyl[C])	0	0	1	0	0	0.2	0	3	1	3	2	1.8	9	0.0491857
	YLQQCPFEDHVK	5,Carbamidomethyl[C]	3	17	7	8	4	7.8	0	3	0	0	2	1	0.128205	0.0497801
	RPCFSALEVDETYVPK	0,Carbamyl[AnyN-term]	11	10	5	1	4	6.2	0	0	0	5	0	1	0.16129	0.0498235
P02774	ELSSFIDKGQELCADYSENTFTEYK	13,Carbamidomethyl[C]	4	3	3	2	4	3.2	2	2	0	0	0	0.8	0.25	0.00522514
	HQPQEFPTYVEPTNDEICEAFR	18,Carbamidomethyl[C]	2	6	4	2	3	3.4	1	0	0	0	0	0.2	0.0588235	0.010982
	HQPQEFPTYVEPTNDEICEAFRK	18,Carbamidomethyl[C]	4	9	2	9	7	6.2	0	3	0	0	1	0.8	0.129032	0.0141613
	EVVSLTEACCAEGADPDCYDTR	9,Carbamidomethyl[C];10,Carbamidomethyl[C];18,Carbamidomethyl[C]	7	4	3	8	4	5.2	2	1	0	2	3	1.6	0.307692	0.0164682
	ELSSFIDKGQELCADYSENTFTEYKK	13,Carbamidomethyl[C]	5	4	8	1	3	4.2	0	0	0	0	0	0	0	0.0221943
P02787	SMGGKEDLIWELLNQAQEHFGKDK	2,Oxidation[M]	10	12	10	8	9	9.8	0	2	2	1	2	1.4	0.142857	1.96274e-05
	SMGGKEDLIWELLNQAQEHFGK	0,Carbamyl[AnyN-term];2,Oxidation[M]	4	4	4	3	3	3.6	0	0	0	0	0	0	0	0.000124726
	GPSVACVK	6,Carbamidomethyl[C]	4	4	5	5	3	4.2	0	0	1	1	2	0.8	0.190476	0.000203557
	IMNGEADAMSLDGGFVYIAGK	9,Oxidation[M]	8	8	8	6	8	7.6	0	0	0	5	3	1.6	0.210526	0.002569
	SMGGKEDLIWELLNQAQEHFGK	2,Oxidation[M]	12	11	9	6	7	9	1	3	5	2	6	3.4	0.377778	0.00556661
	LCMGSGLNLCEPNNK	2,Carbamidomethyl[C];3,Oxidation[M];10,Carbamidomethyl[C]	7	4	6	4	7	5.6	3	2	1	4	2	2.4	0.428571	0.00625149
	YCDLPEPR	2,Carbamidomethyl[C]	1	6	4	4	5	4	0	0	0	0	0	0	0	0.00876966
	CLVEKGDVAFVK	1,Carbamidomethyl[C]	5	4	11	4	5	5.8	7	13	13	16	12	12.2	2.10345	0.0118859
	AVANFFSGSCAPCADGTDFPQLCQLCPGCGCSTLNQYFGYSGAFK	10,ICAT-H[C]	0	1	1	1	1	0.8	0	0	0	0	0	0	0	0.0161301
	IMNGEADAMSLDGGFVYIAGK	2,Oxidation[M];9,Oxidation[M]	6	10	5	4	6	6.2	0	5	3	2	0	2	0.322581	0.0167757
	SMGGKEDLIWELLNQAQEHFGKDK	0,Carbamyl[AnyN-term];2,Oxidation[M]	2	6	5	2	2	3.4	0	0	0	0	0	0	0	0.0175405
	LCMGSGLNLCEPNNKEGYYGYTGAFR	2,Carbamidomethyl[C];3,Oxidation[M];10,Carbamidomethyl[C]	3	9	8	4	8	6.4	3	4	2	1	0	2	0.3125	0.0181545
	NLREGTCPEAPTDECKPVK	7,Carbamidomethyl[C];15,Carbamidomethyl[C]	0	10	5	3	5	4.6	8	10	9	11	14	10.4	2.26087	0.0206137
	IMNGEADAMSLDGGFVYIAGK	2,Oxidation[M]	2	4	7	12	9	6.8	0	3	0	0	0	0.6	0.0882353	0.0217601
	LKCDEWSVNSVGKIECVSAETTEDCIAK	3,Carbamidomethyl[C];16,Carbamidomethyl[C];25,Carbamidomethyl[C]	3	8	10	3	7	6.2	0	2	1	3	2	1.6	0.258065	0.0264374
	LKCDEWSVNSVGKIECVSAETTEDCIAK	9,Deamidated[N];16,GG[C](Dicarbamidomethyl[C]);25,Carbamidomethyl[C]	2	1	1	0	1	1	0	0	0	0	0	0	0	0.0341094
	AVANFFSGSCAPCADGTDFPQLCQLCPGCGCSTLNQYFGYSGAFK	10,GG[C](Dicarbamidomethyl[C]);23,GG[C](Dicarbamidomethyl[C]);31,GG[C](Dicarbamidomethyl[C])	0	3	2	1	2	1.6	0	0	0	0	0	0	0	0.0349197
	KASYLDCIR	0,Carbamyl[AnyN-term];7,Carbamidomethyl[C]	3	4	3	2	0	2.4	4	5	4	4	5	4.4	1.83333	0.0389822
	NLNEKDYELLCLDGTRKPVEEYANCHLAR	11,Carbamidomethyl[C];25,Carbamidomethyl[C]	4	17	19	7	10	11.4	0	3	3	2	8	3.2	0.280702	0.0436324
	CLVEKGDVAFVK	0,Pyro-carbamidomethyl[AnyN-termC]	3	6	7	3	6	5	0	3	2	5	1	2.2	0.44	0.0479356
P02788	CLRDGAGDVAFIR	1,Carbamidomethyl[C]	0	0	0	0	0	0	8	5	2	6	0	4.2	∞	0.0423643
P02790	LLQDEFPGIPSPLDAAVECHRGECQAEGVLFFQGDR	19,Carbamidomethyl[C];24,Carbamidomethyl[C]	2	3	3	3	3	2.8	0	0	0	0	0	0	0	0.000151011
	CSPHLVLSALTSDNHGATYAFSGTHYWR	0,Pyro-carbamidomethyl[AnyN-termC]	5	7	9	8	8	7.4	0	0	1	0	0	0.2	0.027027	0.00022485
	SLGPNSCSANGPGLYLIHGPNLYCYSDVEK	7,Carbamidomethyl[C];24,Carbamidomethyl[C]	10	8	6	11	14	9.8	2	0	0	0	1	0.6	0.0612245	0.00162806
	CSPHLVLSALTSDNHGATYAFSGTHYWR	1,Carbamidomethyl[C]	8	9	11	7	7	8.4	2	4	6	2	4	3.6	0.428571	0.00191029
	EVGTPHGIILDSVDAAFICPGSSR	19,Carbamidomethyl[C]	11	15	11	16	14	13.4	6	10	8	8	5	7.4	0.552239	0.00229292
	SLGPNSCSANGPGLYLIHGPNLYCYSDVEK	7,Carbamidomethyl[C];10,Deamidated[N];24,Carbamidomethyl[C]	13	9	6	7	13	9.6	0	0	0	0	0	0	0	0.00283785
	EVGTPHGIILDSVDAAFICPGSSR	0,Carbamyl[AnyN-term];19,Carbamidomethyl[C]	7	7	3	8	9	6.8	1	1	2	3	3	2	0.294118	0.00619151
	SGAQATWTELPWPHEKVDGALCMEK	22,Carbamidomethyl[C];23,Oxidation[M]	8	7	7	2	6	6	0	2	2	2	1	1.4	0.233333	0.0088459
	SLGPNSCSANGPGLYLIHGPNLYCYSDVEK	7,Carbamidomethyl[C]	1	2	3	1	3	2	0	0	0	0	0	0	0	0.0110565
	SLGPNSCSANGPGLYLIHGPNLYCYSDVEKLNAAK	5,Deamidated[N];7,Carbamidomethyl[C];24,Carbamidomethyl[C]	1	7	4	3	5	4	0	0	0	0	0	0	0	0.0161301
	EWFWDLATGTMK	11,Oxidation[M]	2	2	0	3	2	1.8	0	0	0	0	0	0	0	0.0213116
P02792	TDPHLCDFLETHFLDEEVK	6,Carbamidomethyl[C]	12	4	5	7	3	6.2	0	0	0	0	0	0	0	0.0176872
P03950	NVVVACENGLPVHLDQSIFR	6,Carbamidomethyl[C]	4	5	2	4	0	3	0	0	0	1	0	0.2	0.0666667	0.0333994
P04004	TCEPIQSVFFFSGDKYYR	2,Carbamidomethyl[C]	3	6	5	7	3	4.8	0	0	0	0	0	0	0	0.00388254
	KCQCDELCSYYQSCCTDYTAECKPQVTR	0,Carbamyl[AnyN-term];15,GG[C](Dicarbamidomethyl[C]);22,Carbamidomethyl[C]	4	2	2	4	1	2.6	0	0	0	0	0	0	0	0.0123174
	DWHGVPGQVDAAMAGR	13,Oxidation[M]	4	11	2	10	4	6.2	0	0	0	0	0	0	0	0.0261871
	KCQCDELCSYYQSCCTDYTAECKPQVTR	0,Carbamyl[AnyN-term];14,GG[C](Dicarbamidomethyl[C]);22,Carbamidomethyl[C]	3	3	3	0	1	2	1	0	0	0	0	0.2	0.1	0.0440071
P04075	YASICQQNGIVPIVEPEILPDGDHDLKR	5,Carbamidomethyl[C]	3	4	1	2	1	2.2	0	0	0	0	0	0	0	0.0195542
P04155	EAQTETCTVAPR	0,Carbamyl[AnyN-term];7,Carbamidomethyl[C]	0	0	0	0	1	0.2	3	0	2	3	2	2	10	0.0269108
P04156	VVEQMCITQYER	6,Carbamidomethyl[C]	5	5	6	7	7	6	4	5	3	4	3	3.8	0.633333	0.00575646
P04180	DLLAGLPAPGVEVYCLYGVGLPTPR	15,Carbamidomethyl[C]	1	3	4	4	2	2.8	0	1	0	0	0	0.2	0.0714286	0.00861381
	LDKPDVVNWMCYR	10,Oxidation[M];11,Carbamidomethyl[C]	3	6	3	4	0	3.2	0	0	0	0	0	0	0	0.0299181
P04217	LHDNQNGWSGDSAPVELILSDETLPAPEFSPEPESGR	6,Deamidated[N]	7	6	10	12	10	9	1	1	1	2	0	1	0.111111	0.00120332
	LETPDFQLFK	0,Carbamyl[AnyN-term]	1	2	3	2	3	2.2	0	0	1	0	0	0.2	0.0909091	0.00311994
	TDGEGALSEPSATVTIEELAAPPPPVLMHHGESSQVLHPGNK	28,Oxidation[M];41,Deamidated[N]	1	2	2	1	1	1.4	0	0	0	0	0	0	0	0.00463584
	TDGEGALSEPSATVTIEELAAPPPPVLMHHGESSQVLHPGNK	28,Oxidation[M]	11	11	13	5	14	10.8	3	5	3	4	2	3.4	0.314815	0.00688699
	VTLTCVAPLSGVDFQLR	5,Propionamide_2H(3)[C]	1	3	4	2	3	2.6	0	0	0	0	0	0	0	0.00698737
	CEGPIPDVTFELLR	1,Carbamidomethyl[C]	9	10	12	11	16	11.6	4	9	7	7	9	7.2	0.62069	0.0214062
	FALVREDR	0,Carbamyl[AnyN-term]	0	0	2	0	0	0.4	0	3	4	5	4	3.2	8	0.0274465
	SLPAPWLSMAPVSWITPGLK	0,Carbamyl[AnyN-term];9,Oxidation[M]	2	1	1	0	2	1.2	0	0	0	0	0	0	0	0.0326779
	SGLSTGWTQLSK	0,Carbamyl[AnyN-term]	0	0	0	0	0	0	0	2	3	1	2	1.6	∞	0.0349197
P04259	QNLEPLFEQYINNLRR	0,Gln->pyro-Glu[AnyN-termQ]	3	4	1	5	5	3.6	4	0	0	0	0	0.8	0.222222	0.0339752
P04264	QISNLQQSISDAEQRGENALKDAK	0,Gln->pyro-Glu[AnyN-termQ]	6	7	4	6	6	5.8	3	2	3	5	0	2.6	0.448276	0.013059
P04406	VIISAPSADAPMFVMGVNHEK	12,Oxidation[M]	2	2	2	3	2	2.2	0	0	0	0	0	0	0	0.000388171
	VIHDNFGIVEGLMTTVHAITATQK	13,Oxidation[M]	10	6	8	7	5	7.2	1	0	0	0	0	0.2	0.0277778	0.000886109
	VPTANVSVVDLTCR	13,Carbamidomethyl[C]	9	4	8	11	8	8	8	1	1	0	0	2	0.25	0.0146931
	VIISAPSADAPMFVMGVNHEK	12,Oxidation[M];15,Oxidation[M]	4	2	3	1	2	2.4	2	0	0	0	0	0.4	0.166667	0.0160239
	VIISAPSADAPMFVMGVNHEK	15,Oxidation[M]	2	3	2	0	2	1.8	0	0	0	0	0	0	0	0.0213116
P04430	DIQMTQSPSSLSASVGDRVTITCR	23,Carbamidomethyl[C]	0	0	6	0	0	1.2	0	19	17	15	20	14.2	11.8333	0.0205675
	FSGSGSGTDFTLTIS	15,Ser->Arg[S]	2	4	2	2	3	2.6	0	2	2	0	0	0.8	0.307692	0.0224963
	DIQMTQSPSSLSASVGDR	9,Ser->Pro[S]	1	0	2	1	1	1	0	0	0	0	0	0	0	0.0341094
P04432	DIQMTQSPSSLSASVGDRVTITCR	23,Carbamidomethyl[C]	0	0	6	0	0	1.2	0	19	17	15	20	14.2	11.8333	0.0205675
	FSGSGSGTDFTLTIS	15,Ser->Arg[S]	2	4	2	2	3	2.6	0	2	2	0	0	0.8	0.307692	0.0224963
	ASQSISSYLNWYQQKPGK	6,Methyl[S](Ser->Thr[S])	0	1	1	2	1	1	0	0	0	0	0	0	0	0.0341094
	DIQMTQSPSSLSASVGDR	9,Ser->Pro[S]	1	0	2	1	1	1	0	0	0	0	0	0	0	0.0341094
P04433	ASQSVSSYLAWYQQKPGQAPR	7,Ser->Asn[S]	4	4	6	5	5	4.8	0	0	0	0	0	0	0	0.000212839
	EIVLTQSPATLSLSPGER	2,Xle->Val[I]	9	10	9	6	11	9	0	3	0	2	4	1.8	0.2	0.00025599
	ASQSVSSYLAWYQQKPGQAPR	7,Methyl[S](Ser->Thr[S])	2	4	2	2	5	3	0	0	1	0	1	0.4	0.133333	0.0114383
	ASQSVSSYLAWYQQKPGQAPR	0,Carbamyl[AnyN-term]	1	1	1	2	3	1.6	0	0	1	0	0	0.2	0.125	0.0208533
	FSGSGSGTDFTLTIS	15,Ser->Arg[S]	2	4	2	2	3	2.6	0	2	2	0	0	0.8	0.307692	0.0224963
	ASQSVSSYLAWYQQKPGQAPR	8,Tyr->Phe[Y]	2	1	1	4	2	2	0	0	0	1	0	0.2	0.1	0.0269108
	ASQSVSSYLAWYQQKPGQAPR	6,Ser->Gly[S]	1	2	1	0	2	1.2	0	0	0	0	0	0	0	0.0326779
	ASQSVSSYLAWYQQKPGQAPR	6,Ser->Gln[S]	0	3	1	2	2	1.6	0	0	0	0	0	0	0	0.0349197
P04746	ALVFVDNHDNQR	9,Dehydrated[D]	4	4	3	4	3	3.6	0	0	0	0	0	0	0	0.000124726
	IYVDAVINHMCGNAVSAGTSSTCGSYFNPGSR	10,Oxidation[M];11,Carbamidomethyl[C];23,Carbamidomethyl[C]	8	13	8	11	12	10.4	2	5	0	0	0	1.4	0.134615	0.000227159
	TGSGDIENYNDATQVR	10,Deamidated[N]	5	4	4	4	5	4.4	2	2	2	0	0	1.2	0.272727	0.00118887
	EVTINPDTTCGNDWVCEHR	10,Carbamidomethyl[C]	6	8	5	2	4	5	2	0	0	0	0	0.4	0.08	0.00711649
	TGSGDIENYNDATQVR	7,Cation_Na[E]	2	1	1	2	3	1.8	0	0	0	0	1	0.2	0.111111	0.00895901
	QFQNGNDVNDWVGPPNNNGVIK	0,Gln->pyro-Glu[AnyN-termQ]	7	2	3	6	4	4.4	0	0	0	0	0	0	0	0.00900635
	AHFSISNSAEDPFIAIHAESKL	0,Carbamyl[AnyN-term]	3	4	3	2	1	2.6	0	2	0	0	0	0.4	0.153846	0.0102421
	TSIVHLFEWR	9,Trp->Kynurenin[W]	2	2	2	2	5	2.6	0	0	0	0	0	0	0	0.0123174
	EVTINPDTTCGNDWVCEHR	10,Carbamidomethyl[C];16,Carbamidomethyl[C]	17	17	16	13	12	15	13	11	8	3	8	8.6	0.573333	0.0157055
	GHGAGGASILTFWDAR	0,Carbamyl[AnyN-term]	7	12	7	7	7	8	5	5	5	0	4	3.8	0.475	0.0166937
	CKTGSGDIENYNDATQVR	0,Pyro-carbamidomethyl[AnyN-termC]	4	10	7	3	3	5.4	0	2	0	0	0	0.4	0.0740741	0.0188935
	LTGLLDLALEKDYVR	0,Carbamyl[AnyN-term]	3	1	2	3	3	2.4	0	2	1	0	1	0.8	0.333333	0.0193486
	EVTINPDTTCGNDWVCEHR	10,Carbamidomethyl[C];12,Deamidated[N];16,Carbamidomethyl[C]	7	5	0	5	4	4.2	0	0	0	0	0	0	0	0.0221943
	GHGAGGASILTFWDARLYKMAVGFMLAHPYGFTR	25,Oxidation[M]	4	3	3	0	2	2.4	0	0	0	0	0	0	0	0.0240435
	IAEYMNHLIDIGVAGFR	5,Oxidation[M]	12	12	11	12	11	11.6	0	13	2	0	0	3	0.258621	0.0269086
	GHGAGGASILTFWDARLYKMAVGFMLAHPYGFTR	20,Oxidation[M]	7	5	4	0	3	3.8	0	0	0	0	0	0	0	0.0304234
	TSIVHLFEWR	0,Carbamyl[AnyN-term]	5	5	4	5	2	4.2	4	3	0	0	0	1.4	0.333333	0.0320897
	MAVGFMLAHPYGFTR	1,Oxidation[M]	9	8	8	8	9	8.4	3	9	4	0	0	3.2	0.380952	0.0339326
	LTGLLDLALEK	0,Carbamyl[AnyN-term]	3	2	0	2	1	1.6	0	0	0	0	0	0	0	0.0349197
	QFQNGNDVNDWVGPPNNNGVIK	4,Deamidated[N]	4	2	1	1	1	1.8	0	0	0	0	0	0	0	0.036682
	NVVDGQPFTNWYDNGSNQVAFGR	10,Deamidated[N]	11	6	7	1	2	5.4	1	0	0	0	0	0.2	0.037037	0.0445224
	GFGGVQVSPPNENVAIYNPFRPWWER	0,Carbamyl[AnyN-term]	4	5	3	4	0	3.2	1	2	0	0	1	0.8	0.25	0.0467898
P05062	YASICQQNGLVPIVEPEVIPDGDHDLEHCQYVTEK	5,Carbamidomethyl[C];29,Carbamidomethyl[C]	4	5	6	4	4	4.6	0	0	0	0	0	0	0	0.000326421
	YTPEQVAMATVTALHR	8,Oxidation[M]	6	3	4	3	2	3.6	1	1	0	0	0	0.4	0.111111	0.00669747
	YASICQQNGLVPIVEPEVIPDGDHDLEHCQYVTEK	5,Carbamidomethyl[C];8,Deamidated[N];29,Carbamidomethyl[C]	3	7	3	4	2	3.8	0	0	0	0	0	0	0	0.011534
P05067	STNLHDYGMLLPCGIDKFR	13,Carbamidomethyl[C]	3	3	3	4	2	3	0	0	0	0	0	0	0	0.000688909
	MDVCETHLHWHTVAK	4,Carbamidomethyl[C]	2	0	1	3	2	1.6	0	0	0	0	0	0	0	0.0349197
P05090	IPTTFENGR	0,Carbamyl[AnyN-term]	9	9	9	8	9	8.8	3	5	5	3	3	3.8	0.431818	0.000163343
	CPNPPVQENFDVNK	1,Carboxymethyl[C]	5	6	4	3	5	4.6	0	0	0	0	0	0	0	0.000836186
	CPNPPVQENFDVNK	0,Pyro-carbamidomethyl[AnyN-termC]	21	21	13	18	10	16.6	2	2	1	0	0	1	0.060241	0.00168747
	CPNPPVQENFDVNK	1,Carbamidomethyl[C];3,Deamidated[N]	6	7	3	7	5	5.6	0	0	0	0	0	0	0	0.00170516
	NILTSNNIDVKK	6,Deamidated[N]	11	8	6	7	4	7.2	1	4	1	0	0	1.2	0.166667	0.00351583
	NILTSNNIDVK	6,Deamidated[N]	8	5	4	5	6	5.6	3	3	2	0	2	2	0.357143	0.00362526
	CPNPPVQENFDVNK	0,Carbamyl[AnyN-term];1,Carbamidomethyl[C]	8	7	8	4	4	6.2	3	3	2	0	3	2.2	0.354839	0.00828631
	CPNPPVQENFDVNKYLGR	0,Pyro-carbamidomethyl[AnyN-termC]	15	20	19	5	9	13.6	0	4	3	3	2	2.4	0.176471	0.0161957
	CPNPPVQENFDVNK	1,Thiazolidine[C]	8	8	9	2	2	5.8	0	0	0	0	0	0	0	0.0205987
	CPNPPVQENFDVNK	1,Carbamidomethyl[C]	52	47	38	28	30	39	24	27	22	19	21	22.6	0.579487	0.022003
	MTVTDQVNCPK	1,Oxidation[M];9,Carbamidomethyl[C]	6	5	5	5	5	5.2	4	4	3	0	2	2.6	0.5	0.0231718
	IPTTFENGR	7,Deamidated[N]	16	20	10	14	17	15.4	13	10	9	9	9	10	0.649351	0.0275891
	IKVLNQELR	0,Carbamyl[AnyN-term]	5	3	2	2	3	3	0	1	3	0	1	1	0.333333	0.0325156
	WYEIEKIPTTFENGR	13,Ammonia-loss[N]	6	12	4	3	3	5.6	0	0	1	1	0	0.4	0.0714286	0.0362869
	WYEIEK	0,Carbamyl[AnyN-term]	6	3	0	4	2	3	0	0	0	0	0	0	0	0.039942
	VLNQELR	0,Carbamyl[AnyN-term]	15	12	9	5	3	8.8	0	4	5	1	3	2.6	0.295455	0.0451945
	KMTVTDQVNCPK	2,Oxidation[M];10,Carbamidomethyl[C]	7	9	6	0	3	5	0	1	2	0	0	0.6	0.12	0.047754
P05154	SSEKELHRGFQQLLQELNQPR	4,Lys->Glu[K]	10	11	12	4	8	9	0	0	4	0	0	0.8	0.0888889	0.00200874
	KRVEDLHVGATVAPSSR	16,Hex(1)HexNAc(1)[S]	1	2	2	1	2	1.6	0	1	0	0	0	0.2	0.125	0.00242701
	EKELHRGFQQLLQELNQPR	1,Cation_Fe[II][E]	1	2	1	1	1	1.2	0	0	0	0	0	0	0	0.00388254
	MQILEGLGLNLQK	0,Carbamyl[AnyN-term]	3	3	1	3	2	2.4	0	2	0	0	0	0.4	0.166667	0.00766973
	ALASAAPSQSIFFSPVSISMSLAMLSLGAGSSTK	0,Propionamide[AnyN-term]	4	4	5	4	0	3.4	0	0	0	0	0	0	0	0.0175405
	LVFNRPFLMFIVDNNILFLGKVNRP	9,Oxidation[M]	8	7	6	1	3	5	0	0	0	0	0	0	0	0.0185414
	MQILEGLGLNLQK	1,Oxidation[M]	16	12	8	8	8	10.4	3	6	7	6	3	5	0.480769	0.024123
	ALASAAPSQSIFFSPVSISMSLAMLSLGAGSSTK	20,Oxidation[M];24,Oxidation[M]	6	5	0	6	2	3.8	0	1	0	0	0	0.2	0.0526316	0.0388803
	EMKKRVEDLHVGATVAPSSR	3,NHS-fluorescein[K]	4	3	3	0	1	2.2	0	0	0	0	0	0	0	0.0401862
P05155	LEDMEQALSPSVFK	4,Oxidation[M]	7	6	4	8	8	6.6	3	2	1	1	3	2	0.30303	0.00143373
	VTTSQDMLSIMEK	7,Oxidation[M];11,Oxidation[M]	6	5	3	5	4	4.6	0	3	2	0	0	1	0.217391	0.0024426
	VTTSQDMLSIMEK	11,Oxidation[M]	4	2	2	3	5	3.2	0	0	0	0	0	0	0	0.00537044
	KVETNMAFSPFSIASLLTQVLLGAGENTK	6,Oxidation[M]	2	4	3	4	2	3	0	2	0	1	2	1	0.333333	0.0133491
	NSVIKVPMMNSK	8,Oxidation[M]	8	9	8	4	0	5.8	0	3	1	0	0	0.8	0.137931	0.0382947
P05156	TMGYQDFADVVCYTQK	2,Oxidation[M];12,Carbamidomethyl[C]	7	7	6	7	4	6.2	0	0	1	0	0	0.2	0.0322581	0.000210711
	ACDGINDCGDQSDELCCK	2,Carbamidomethyl[C];8,Carbamidomethyl[C];17,GG[C](Dicarbamidomethyl[C])	4	2	2	3	5	3.2	0	2	1	1	0	0.8	0.25	0.0109381
	EANVACLDLGFQQGADTQRR	6,Carbamidomethyl[C]	3	7	2	4	2	3.6	0	1	2	0	0	0.6	0.166667	0.02809
	ADSPMDDFFQCVNGK	5,Oxidation[M];11,Carbamidomethyl[C]	6	10	5	2	2	5	0	1	0	0	0	0.2	0.04	0.0310601
	YQIWTTVVDWIHPDLKR	0,Carbamyl[AnyN-term]	3	2	2	1	0	1.6	0	0	0	0	0	0	0	0.0349197
	IIFHENYNAGTYQNDIALIEMKK	21,Oxidation[M]	5	3	2	2	0	2.4	0	0	0	0	0	0	0	0.0417947
P05413	VDAFLGTWK	0,Acetyl[ProteinN-term]	3	1	1	1	1	1.4	0	0	0	0	0	0	0	0.0248962
P05451	SWGIGAPSSVNPGYCVSLTSSTGFQK	15,Carbamidomethyl[C]	14	16	14	20	18	16.4	9	10	15	9	6	9.8	0.597561	0.00838482
	SYCYYFNEDRETWVDADLYCQNMNSGNLVSVLTQAEGAFVASLIK	3,Carbamidomethyl[C];20,Carbamidomethyl[C];23,Oxidation[M]	1	3	4	1	3	2.4	0	0	0	0	0	0	0	0.0161301
	SWGIGAPSSVNPGYCVSLTSSTGFQK	15,Propionamide_2H(3)[C]	2	4	4	5	7	4.4	2	1	3	2	2	2	0.454545	0.0386404
	SYCYYFNEDR	3,Carbamidomethyl[C]	4	6	6	12	8	7.2	4	3	4	3	2	3.2	0.444444	0.0396982
P05452	DQLPYICQFGIV	7,Carbamidomethyl[C]	4	3	2	4	2	3	0	0	0	0	0	0	0	0.00257026
	NWETEITAQPDGGKTENCAVLSGAANGK	18,Carbamidomethyl[C]	4	2	3	5	3	3.4	0	0	0	0	0	0	0	0.00262855
	GGTLGTPQTGSENDALYEYLR	5,Gly->Ser[G]	6	8	5	4	2	5	0	0	0	0	0	0	0	0.00749043
	NWETEITAQPDGGKTENCAVLSGAANGK	18,Carbamidomethyl[C];26,Deamidated[N]	3	2	3	1	1	2	0	0	0	0	0	0	0	0.0110565
	CFLAFTQTK	0,Pyro-carbamidomethyl[AnyN-termC]	6	9	4	4	2	5	0	0	0	0	0	0	0	0.0134154
	IAYKNWETEITAQPDGGKTENCAVLSGAANGK	22,Carbamidomethyl[C]	2	9	5	2	3	4.2	0	0	0	0	0	0	0	0.0334068
P05543	MGIQHAYSENADFSGLTEDNGLK	1,Oxidation[M]	4	6	7	3	4	4.8	0	0	0	0	0	0	0	0.00283785
	GTEAAAVPEVELSDQPENTFLHPIIQIDR	18,Deamidated[N]	1	1	2	1	1	1.2	0	0	0	0	0	0	0	0.00388254
	VVGLIQDLKPNTIMVLVNYIHFK	14,Oxidation[M]	5	12	6	0	6	5.8	0	0	0	0	0	0	0	0.0384013
P05981	LCGIVSWGTGCALAQKPGVYTK	2,Carbamidomethyl[C];11,Carbamidomethyl[C]	1	3	3	2	0	1.8	0	0	0	0	0	0	0	0.036682
P06280	GVACNPACFITQLLPVK	4,Carbamidomethyl[C];8,Carbamidomethyl[C]	2	4	3	4	0	2.6	0	0	0	0	0	0	0	0.0254815
P06310	DVVMTQSPLSLPVTLGQPASISCR	4,Oxidation[M];23,Carbamidomethyl[C]	14	16	20	15	15	16	3	5	6	0	2	3.2	0.2	2.69742e-05
	FSGSGSGTDFTLK	7,Gly->Asp[G]	3	1	2	3	3	2.4	0	0	0	0	0	0	0	0.00388254
	SSQSLVYSDGNTYLNWFQQRPGQSPR	7,Tyr->His[Y]	3	7	3	4	2	3.8	0	0	0	0	0	0	0	0.011534
	FSGSGSGTDFTLK	13,Lys->Arg[K]	10	9	6	14	12	10.2	6	5	7	7	7	6.4	0.627451	0.0464068
	DVVMTQSPLSLPVTLGQPASISCR	0,Carbamyl[AnyN-term];4,Oxidation[M];23,Carbamidomethyl[C]	3	1	0	2	2	1.6	0	1	0	0	0	0.2	0.125	0.0490606
P06312	LLIYWASTR	3,Xle->Phe[I]	2	4	2	1	4	2.6	0	0	0	0	0	0	0	0.0123174
	FSGSGSGTDFTLTIS	15,Ser->Arg[S]	2	4	2	2	3	2.6	0	2	2	0	0	0.8	0.307692	0.0224963
	LLIYWASTR	8,Thr->Ala[T]	3	6	4	0	5	3.6	0	0	0	0	0	0	0	0.0249723
	LLIYWASTR	0,Carbamyl[AnyN-term]	4	6	4	4	2	4	1	1	1	2	4	1.8	0.45	0.0339585
P06396	VPFDAATLHTSTAMAAQHGMDDDGTGQK	14,Oxidation[M];20,Oxidation[M]	9	2	7	6	7	6.2	3	0	0	1	0	0.8	0.129032	0.00610847
	FVIEEVPGELMQEDLATDDVMLLDTWDQVFVWVGK	11,Oxidation[M];21,Oxidation[M]	2	3	2	3	5	3	0	2	1	0	0	0.6	0.2	0.00881494
	LFACSNK	4,Carbamidomethyl[C]	2	0	3	2	3	2	0	0	0	0	0	0	0	0.021743
	ATEVPVSWESFNNGDCFILDLGNNIHQWCGSNSNRYER	16,Carbamidomethyl[C];29,Carbamidomethyl[C]	2	2	1	2	0	1.4	0	0	0	0	0	0	0	0.0248962
	FVIEEVPGELMQEDLATDDVMLLDTWDQVFVWVGK	11,Oxidation[M]	1	1	2	0	2	1.2	0	0	0	0	0	0	0	0.0326779
	AQPVQVAEGSEPDGFWEALGGK	11,Ammonium[E]	1	2	2	2	0	1.4	0	0	1	0	0	0.2	0.142857	0.0370897
	DSQEEEKTEALTSAKR	0,Carbamyl[AnyN-term]	3	0	2	2	2	1.8	2	8	7	4	4	5	2.77778	0.0402112
P06454	SDAAVDTSSEITTK	0,Propionyl_13C(3)[AnyN-term]	9	8	3	3	3	5.2	3	0	0	0	0	0.6	0.115385	0.0235867
P06703	LMEDLDR	2,Oxidation[M]	4	6	2	7	7	5.2	2	0	0	0	0	0.4	0.0769231	0.00510892
P06733	SGETEDTFIADLVVGLCTGQIK	17,Carbamidomethyl[C]	4	4	5	5	1	3.8	0	1	0	0	0	0.2	0.0526316	0.0064823
	LAQANGWGVMVSHR	10,Oxidation[M]	2	4	2	2	0	2	0	0	0	0	0	0	0	0.0341094
P06744	ILLANFLAQTEALMR	14,Oxidation[M]	1	4	3	0	3	2.2	0	0	0	0	0	0	0	0.0401862
P06865	ISYGPDWKDFYIVEPLAFEGTPEQK	12,Xle->Val[I]	3	4	3	5	0	3	0	0	0	0	0	0	0	0.0230504
P06870	QADEDYSHDLMLLR	0,Gln->pyro-Glu[AnyN-termQ];11,Oxidation[M]	11	6	7	5	6	7	3	3	0	0	0	1.2	0.171429	0.0025486
	VTDFMLCVGHLEGGK	7,Carbamidomethyl[C]	8	3	4	3	2	4	0	0	0	0	1	0.2	0.05	0.0209952
	QWVLTAAHCISDNYQLWLGR	0,Gln->pyro-Glu[AnyN-termQ];9,Carbamidomethyl[C]	9	17	14	8	2	10	0	3	1	0	4	1.6	0.16	0.0286276
	QWVLTAAHCISDNYQLWLGR	9,Carbamidomethyl[C]	26	31	30	15	4	21.2	4	6	3	4	12	5.8	0.273585	0.0376106
	VVELPTEEPEVGSTCLASGWGSIEPENFSFPDDLQCVDLK	15,Carbamidomethyl[C];36,Carbamidomethyl[C]	4	6	2	8	0	4	0	0	0	0	0	0	0	0.0474207
P07204	EAPGAWDCSVENGGCEHACNAIPGAPR	8,Carbamidomethyl[C];15,Carbamidomethyl[C];19,Carbamidomethyl[C]	6	5	8	5	5	5.8	1	3	0	0	0	0.8	0.137931	0.000301412
	GADFQALPVGSSAAVAPLGLQLMCTAPPGAVQGHWAR	24,Carbamidomethyl[C]	6	4	3	5	4	4.4	0	0	0	0	0	0	0	0.000991679
	SSVAADVISLLLNGDGGVGR	13,Deamidated[N]	9	15	10	6	11	10.2	2	2	0	0	0	0.8	0.0784314	0.00186813
	ADGFLCEFHFPATCRPLAVEPGAAAAAVSITYGTPFAAR	6,Carbamidomethyl[C];14,Carbamidomethyl[C]	2	4	2	3	1	2.4	0	0	0	0	0	0	0	0.0092617
	SSVAADVISLLLNGDGGVGRR	13,Deamidated[N]	5	4	3	2	1	3	0	0	0	0	0	0	0	0.0132356
	LDLNGAPLCGPLCVAVSAAEATVPSEPIWEEQQCEVK	4,Deamidated[N];9,GG[C](Dicarbamidomethyl[C]);34,Carbamidomethyl[C]	1	1	1	1	0	0.8	0	0	0	0	0	0	0	0.0161301
	GADFQALPVGSSAAVAPLGLQLMCTAPPGAVQGHWAR	23,Oxidation[M];24,Carbamidomethyl[C]	6	9	7	3	1	5.2	0	0	0	0	0	0	0	0.0219505
	SSVAADVISLLLNGDGGVGR	13,Ammonia-loss[N]	2	1	1	1	0	1	0	0	0	0	0	0	0	0.0341094
	SSVAADVISLLLNGDGGVGR	6,Ammonium[D]	2	2	3	1	0	1.6	0	0	0	0	0	0	0	0.0349197
P07288	VMDLPTQEPALGTTCYASGWGSIEPEEFLTPK	15,Carbamidomethyl[C]	5	5	2	3	7	4.4	0	0	2	2	0	0.8	0.181818	0.0104641
	VMDLPTQEPALGTTCYASGWGSIEPEEFLTPK	2,Oxidation[M];15,Carbamidomethyl[C]	13	11	3	5	13	9	1	0	1	2	0	0.8	0.0888889	0.0163275
	STCSGDSGGPLVCNGVLQGITSWGSEPCALPERPSLYTK	3,Carbamidomethyl[C];13,Carbamidomethyl[C];28,Carbamidomethyl[C]	15	17	3	6	10	10.2	3	0	0	1	0	0.8	0.0784314	0.0217209
	STCSGDSGGPLVCNGVLQGITSWGSEPCALPERPSLYTK	3,GG[C](Dicarbamidomethyl[C]);14,Deamidated[N];28,Carbamidomethyl[C]	5	6	1	1	2	3	0	0	0	0	0	0	0	0.0459115
	HSLFHPEDTGQVFQVSHSFPHPLYDMSLLK	26,Oxidation[M]	12	20	4	4	9	9.8	2	0	3	3	0	1.6	0.163265	0.049316
P07339	AIGAVPLIQGEYMIPCEK	13,Oxidation[M];16,Carbamidomethyl[C]	13	13	5	9	5	9	0	4	2	1	0	1.4	0.155556	0.00976358
	LLDIACWIHHK	0,Carbamyl[AnyN-term];6,Carbamidomethyl[C]	3	3	2	2	0	2	0	0	0	0	0	0	0	0.021743
	DPDAQPGGELMLGGTDSK	11,Oxidation[M]	7	9	5	5	1	5.4	0	3	2	0	0	1	0.185185	0.0256078
	ISVNNVLPVFDNLMQQK	14,Oxidation[M]	17	13	8	15	1	10.8	0	5	3	0	0	1.6	0.148148	0.0294321
	QVFGEATKQPGITFIAAK	0,Gln->pyro-Glu[AnyN-termQ]	3	2	4	2	0	2.2	0	0	0	0	0	0	0	0.0294713
P07602	NYISQYSEIAIQMMMHMQPK	15,Oxidation[M]	6	5	5	7	4	5.4	1	1	0	1	0	0.6	0.111111	0.000183137
	LGPGMADICK	5,Oxidation[M];9,Carbamidomethyl[C]	7	6	7	4	7	6.2	3	4	2	3	0	2.4	0.387097	0.0029503
	GDVCQDCIQMVTDIQTAVR	7,DiDehydro[C]	5	11	9	4	8	7.4	0	0	0	0	0	0	0	0.00455408
	GDVCQDCIQMVTDIQTAVR	4,GG[C](Dicarbamidomethyl[C])	10	4	8	7	4	6.6	1	0	1	1	0	0.6	0.0909091	0.0058333
	QCDQFVAEYEPVLIEILVEVMDPSFVCLK	2,Carbamidomethyl[C];21,Oxidation[M];27,Carbamidomethyl[C]	2	1	2	2	1	1.6	0	1	1	0	0	0.4	0.25	0.00851626
	NYISQYSEIAIQMMMHMQPK	15,Oxidation[M];17,Oxidation[M]	7	9	5	3	4	5.6	3	1	1	0	0	1	0.178571	0.00906719
	GDVCQDCIQMVTDIQTAVR	7,GG[C](Dicarbamidomethyl[C])	15	25	20	6	9	15	0	1	0	0	0	0.2	0.0133333	0.0129981
	TNSTFVQALVEHVK	2,HexNAc[N]	2	4	3	1	1	2.2	0	0	0	0	0	0	0	0.0195542
	NYISQYSEIAIQMMMHMQPK	14,Oxidation[M]	2	5	6	2	2	3.4	0	0	0	1	0	0.2	0.0588235	0.0196173
	QCDQFVAEYEPVLIEILVEVMDPSFVCLK	0,Gln->pyro-Glu[AnyN-termQ];2,Carbamidomethyl[C];27,Carbamidomethyl[C]	0	3	2	2	3	2	0	0	0	0	0	0	0	0.021743
	NGDVCQDCIQMVTDIQTAVR	11,Oxidation[M]	13	16	9	6	5	9.8	6	4	0	3	0	2.6	0.265306	0.0222305
	NYISQYSEIAIQMMMHMQPK	17,Oxidation[M]	5	8	4	3	4	4.8	5	1	1	0	0	1.4	0.291667	0.0277238
	NYISQYSEIAIQMMMHMQPK	13,Oxidation[M];17,Oxidation[M]	14	22	11	5	7	11.8	3	5	1	2	0	2.2	0.186441	0.0299853
	SDVYCEVCEFLVK	5,Carbamidomethyl[C];8,Carbamidomethyl[C]	4	6	4	1	1	3.2	1	0	0	0	0	0.2	0.0625	0.0348762
P07686	GIAAQPLYAGYCNHENM	12,Carbamidomethyl[C];17,Oxidation[M]	5	5	4	3	2	3.8	0	0	0	0	0	0	0	0.00286221
P07711	NSWGEEWGMGGYVK	9,Oxidation[M]	5	3	6	4	5	4.6	1	0	1	0	0	0.4	0.0869565	0.000373222
	NHCGIASAASYPTV	3,Carbamidomethyl[C]	6	5	4	6	6	5.4	3	0	2	3	0	1.6	0.296296	0.0023624
	YSVANDTGFVDIPKQEK	2,HexNAc[S]	1	1	1	1	0	0.8	0	0	0	0	0	0	0	0.0161301
P07858	ICEPGYSPTYKQDK	0,Carbamyl[AnyN-term];2,Carbamidomethyl[C]	2	2	2	2	1	1.8	0	1	0	0	0	0.2	0.111111	0.000477614
	SGVYQHVTGEMMGGHAIR	12,Oxidation[M]	10	9	7	10	6	8.4	2	6	5	4	2	3.8	0.452381	0.00376644
	HYGYNSYSVSNSEKDIMAEIYK	17,Oxidation[M]	6	7	3	4	2	4.4	0	0	0	0	0	0	0	0.00900635
	SGVYQHVTGEMMGGHAIR	11,Oxidation[M];12,Oxidation[M]	10	15	10	6	10	10.2	6	9	4	2	1	4.4	0.431373	0.0210089
	DQGSCGSCWAFGAVEAISDR	5,Carbamidomethyl[C];8,Carbamidomethyl[C]	10	10	1	8	5	6.8	5	0	0	0	0	1	0.147059	0.0244868
	KGLVSGGLYESHVGCRPY	15,Carbamidomethyl[C]	3	8	10	3	1	5	0	0	0	0	0	0	0	0.0425541
P07911	CSGFNDRDNRDWVSVVTPAR	4,AzidoF[F]	3	3	3	4	3	3.2	0	1	0	0	0	0.2	0.0625	5.45936e-06
	GDGWHCECSPGSCGPGLDCVPEGDALVCADPCQAHR	6,GG[C](Dicarbamidomethyl[C]);13,Carbamidomethyl[C];32,GG[C](Dicarbamidomethyl[C])	2	2	3	2	3	2.4	0	0	0	0	0	0	0	0.000608185
	WSGHCCLWDASVQVK	6,GG[C](Dicarbamidomethyl[C])	2	3	2	2	3	2.4	1	0	0	1	1	0.6	0.25	0.000826275
	WSGHCCLWDASVQVK	5,GG[C](Dicarbamidomethyl[C])	4	3	3	3	5	3.6	0	2	0	1	1	0.8	0.222222	0.000928762
	CSGFNDRDNRDWVSVVTPAR	6,Cation_Na[D]	2	3	4	4	4	3.4	0	0	0	0	0	0	0	0.00105058
	STEYGEGYACDTDLR	8,sulfo+amino[Y]	8	4	7	7	11	7.4	2	0	0	0	0	0.4	0.0540541	0.00202958
	GDGWHCECSPGSCGPGLDCVPEGDALVCADPCQAHR	6,GG[C](Dicarbamidomethyl[C]);13,GG[C](Dicarbamidomethyl[C]);32,GG[C](Dicarbamidomethyl[C])	6	5	2	6	5	4.8	1	0	0	1	0	0.4	0.0833333	0.00255109
	LSPGLGCTDVDECAEPGLSHCHALATCVNVVGSYLCVCPAGYR	7,Carbamidomethyl[C];13,GG[C](Dicarbamidomethyl[C]);36,GG[C](Dicarbamidomethyl[C])	1	1	2	2	2	1.6	0	0	0	0	0	0	0	0.00283785
	GDGWHCECSPGSCGPGLDCVPEGDALVCADPCQAHR	6,GG[C](Dicarbamidomethyl[C]);19,Carbamidomethyl[C];32,GG[C](Dicarbamidomethyl[C])	2	3	2	1	2	2	0	0	0	0	0	0	0	0.0031982
	GDGWHCECSPGSCGPGLDCVPEGDALVCADPCQAHR	6,GG[C](Dicarbamidomethyl[C]);13,GG[C](Dicarbamidomethyl[C]);28,GG[C](Dicarbamidomethyl[C])	22	9	19	19	28	19.4	3	0	0	1	0	0.8	0.0412371	0.00322176
	DPSSVEGTCEECSIDEDCKSNNGR	18,Carbamidomethyl[C]	4	4	9	9	9	7	0	0	0	3	0	0.6	0.0857143	0.00363722
	CSGFNDRDNRDWVSVVTPAR	0,Pyro-carbamidomethyl[AnyN-termC]	28	16	44	40	42	34	10	6	1	5	4	5.2	0.152941	0.00423447
	GDGWHCECSPGSCGPGLDCVPEGDALVCADPCQAHR	19,Carbamidomethyl[C];28,Carbamidomethyl[C];32,Carbamidomethyl[C]	2	3	2	3	5	3	0	0	0	0	0	0	0	0.00540848
	AHWSGHCCLWDASVQVK	8,GG[C](Dicarbamidomethyl[C])	7	7	16	9	10	9.8	1	0	2	2	1	1.2	0.122449	0.00549877
	LSPGLGCTDVDECAEPGLSHCHALATCVNVVGSYLCVCPAGYR	7,GG[C](Dicarbamidomethyl[C]);27,GG[C](Dicarbamidomethyl[C]);38,GG[C](Dicarbamidomethyl[C])	5	2	2	2	3	2.8	1	0	0	0	0	0.2	0.0714286	0.00861381
	DSTIQVVENGESSQGR	1,Dehydrated[D]	6	3	10	11	13	8.6	0	0	0	0	0	0	0	0.00888495
	CSGFNDRDNRDWVSVVTPAR	1,Carboxymethyl[C]	4	2	6	2	5	3.8	0	0	0	0	0	0	0	0.0089709
	LSPGLGCTDVDECAEPGLSHCHALATCVNVVGSYLCVCPAGYR	13,GG[C](Dicarbamidomethyl[C]);27,GG[C](Dicarbamidomethyl[C]);38,GG[C](Dicarbamidomethyl[C])	3	1	2	4	2	2.4	1	0	0	0	0	0.2	0.0833333	0.00936467
	CSGFNDRDNRDWVSVVTPAR	1,Carbamidomethyl[C];5,Deamidated[N]	20	17	22	15	16	18	17	8	9	11	8	10.6	0.588889	0.00936995
	DSTIQVVENGESSQGR	8,Cation_Ca[II][E]	14	7	25	18	19	16.6	7	2	3	3	3	3.6	0.216867	0.00987108
	VSLKTALQPMVSALNIR	0,Carbamyl[AnyN-term]	8	3	5	8	6	6	4	2	2	2	0	2	0.333333	0.00995377
	AHWSGHCCLWDASVQVK	7,GG[C](Dicarbamidomethyl[C])	4	5	6	8	2	5	1	1	0	0	2	0.8	0.16	0.0106128
	VFMYLSDSR	0,Carbamyl[AnyN-term];3,Oxidation[M]	13	13	9	8	12	11	10	5	1	3	0	3.8	0.345455	0.0113217
	GDGWHCECSPGSCGPGLDCVPEGDALVCADPCQAHR	6,GG[C](Dicarbamidomethyl[C]);19,GG[C](Dicarbamidomethyl[C]);32,GG[C](Dicarbamidomethyl[C])	2	3	3	6	2	3.2	0	0	0	0	0	0	0	0.0121128
	GDGWHCECSPGSCGPGLDCVPEGDALVCADPCQAHR	6,GG[C](Dicarbamidomethyl[C]);13,GG[C](Dicarbamidomethyl[C]);32,Carbamidomethyl[C]	10	3	9	10	17	9.8	1	0	0	0	0	0.2	0.0204082	0.0121935
	GDGWHCECSPGSCGPGLDCVPEGDALVCADPCQAHR	6,GG[C](Dicarbamidomethyl[C]);19,GG[C](Dicarbamidomethyl[C]);32,Carbamidomethyl[C]	3	1	3	2	5	2.8	0	0	0	0	0	0	0	0.0134651
	DPSSVEGTCEECSIDEDCK	18,Carbamidomethyl[C]	4	2	3	4	8	4.2	0	0	0	0	0	0	0	0.0146311
	INFACSYPLDMK	2,Deamidated[N];5,Carbamidomethyl[C];11,Oxidation[M]	3	1	2	1	1	1.6	0	0	0	0	0	0	0	0.0161301
	LSPGLGCTDVDECAEPGLSHCHALATCVNVVGSYLCVCPAGYR	13,GG[C](Dicarbamidomethyl[C]);27,Carbamidomethyl[C];38,GG[C](Dicarbamidomethyl[C])	1	0	1	1	1	0.8	0	0	0	0	0	0	0	0.0161301
	CSGFNDRDNRDWVSVVTPAR	4,Phe->Trp[F]	3	1	4	4	7	3.8	0	0	0	0	0	0	0	0.0172564
	CSGFNDRDNRDWVSVVTPAR	1,CarbamidomethylDTT[C]	7	0	5	6	7	5	0	0	0	0	0	0	0	0.0185414
	ACAHWSGHCCLWDASVQVK	0,Carbamyl[AnyN-term];2,Carbamidomethyl[C];10,GG[C](Dicarbamidomethyl[C])	4	4	8	11	8	7	5	2	1	2	1	2.2	0.314286	0.0192567
	TLDEYWR	6,Trp->Kynurenin[W]	3	2	1	2	3	2.2	2	0	0	1	0	0.6	0.272727	0.0193486
	LSPGLGCTDVDECAEPGLSHCHALATCVNVVGSYLCVCPAGYR	7,GG[C](Dicarbamidomethyl[C]);27,GG[C](Dicarbamidomethyl[C]);36,GG[C](Dicarbamidomethyl[C])	1	1	3	1	2	1.6	0	1	0	0	0	0.2	0.125	0.0208533
	GDGWHCECSPGSCGPGLDCVPEGDALVCADPCQAHR	13,Carbamidomethyl[C];28,Carbamidomethyl[C];32,Carbamidomethyl[C]	2	0	2	2	3	1.8	0	0	0	0	0	0	0	0.0213116
	GDGWHCECSPGSCGPGLDCVPEGDALVCADPCQAHR	6,GG[C](Dicarbamidomethyl[C]);13,Carbamidomethyl[C];28,GG[C](Dicarbamidomethyl[C])	6	2	12	6	4	6	0	0	0	0	0	0	0	0.0230504
	YGEGYACDTDLR	7,Carbamidomethyl[C]	2	2	2	5	1	2.4	0	0	0	0	0	0	0	0.0240435
	DGPCGTVLTR	4,Carbamidomethyl[C]	9	7	7	16	13	10.4	7	3	2	7	3	4.4	0.423077	0.0250428
	DSTIQVVENGESSQGR	3,Dehydrated[T]	0	0	1	0	0	0.2	1	3	1	3	1	1.8	9	0.0272207
	TLDEYWR	6,Oxidation[W]	15	2	19	14	23	14.6	5	6	2	0	2	3	0.205479	0.0274644
	FSVQMFR	5,Oxidation[M]	29	31	30	32	36	31.6	34	18	14	15	10	18.2	0.575949	0.0294345
	TCVPVLR	2,Carbamidomethyl[C]	3	4	6	3	0	3.2	0	0	0	0	0	0	0	0.0299181
	DSTIQVVENGESSQGR	1,Cation_Fe[II][D]	6	4	18	6	7	8.2	1	0	0	0	0	0.2	0.0243902	0.0325513
	GDGWHCECSPGSCGPGLDCVPEGDALVCADPCQAHR	8,GG[C](Dicarbamidomethyl[C]);19,GG[C](Dicarbamidomethyl[C]);32,Carbamidomethyl[C]	1	1	1	0	2	1	0	0	0	0	0	0	0	0.0341094
	LSPGLGCTDVDECAEPGLSHCHALATCVNVVGSYLCVCPAGYR	13,GG[C](Dicarbamidomethyl[C]);21,GG[C](Dicarbamidomethyl[C]);38,GG[C](Dicarbamidomethyl[C])	0	1	1	2	1	1	0	0	0	0	0	0	0	0.0341094
	YGEGYACDTDLRGWYR	7,Carbamidomethyl[C]	3	3	3	1	0	2	0	0	0	0	0	0	0	0.0341094
	SGFNDRDNRDWVSVVTPAR	1,Glucuronyl[S]	8	2	10	3	3	5.2	0	1	0	0	0	0.2	0.0384615	0.0343005
	CSGFNDRDNRDWVSVVTPAR	1,monomethylphosphothione[C]	2	1	3	2	0	1.6	0	0	0	0	0	0	0	0.0349197
	PSSVEGTCEECSIDEDCK	11,GG[C](Dicarbamidomethyl[C])	2	1	3	0	2	1.6	0	0	0	0	0	0	0	0.0349197
	GDGWHCECSPGSCGPGLDCVPEGDALVCADPCQAHR	6,GG[C](Dicarbamidomethyl[C]);19,GG[C](Dicarbamidomethyl[C]);28,GG[C](Dicarbamidomethyl[C])	3	0	2	1	3	1.8	0	0	0	0	0	0	0	0.036682
	LSPGLGCTDVDECAEPGLSHCHALATCVNVVGSYLCVCPAGYR	7,GG[C](Dicarbamidomethyl[C]);13,GG[C](Dicarbamidomethyl[C]);38,GG[C](Dicarbamidomethyl[C])	2	0	2	4	3	2.2	0	0	0	1	0	0.2	0.0909091	0.0367085
	GDGWHCECSPGSCGPGLDCVPEGDALVCADPCQAHR	6,Carbamidomethyl[C];13,GG[C](Dicarbamidomethyl[C]);28,GG[C](Dicarbamidomethyl[C])	0	2	1	2	2	1.4	1	0	0	0	0	0.2	0.142857	0.0370897
	CSGFNDRDNRDWVSVVTPAR	1,Thiazolidine[C]	4	9	15	5	3	7.2	2	0	0	0	1	0.6	0.0833333	0.0387063
	ACAHWSGHCCLWDASVQVK	6,Deoxy[S](Ser->Ala[S])	1	0	4	3	3	2.2	0	0	0	0	0	0	0	0.0401862
	DWVSVVTPAR	1,Cation_Ca[II][D]	3	0	1	3	4	2.2	0	0	0	0	0	0	0	0.0401862
	GDGWHCECSPGSCGPGLDCVPEGDALVCADPCQAHR	6,GG[C](Dicarbamidomethyl[C]);19,Carbamidomethyl[C];28,GG[C](Dicarbamidomethyl[C])	2	2	5	0	4	2.6	0	0	0	0	0	0	0	0.0406421
	VFMYLSDSR	7,Dehydrated[D]	3	0	7	10	11	6.2	0	0	0	0	0	0	0	0.0408966
	MAETCVPVLR	0,Carbamyl[AnyN-term]	1	0	8	4	6	3.8	12	7	7	8	7	8.2	2.15789	0.0437065
	VFMYLSDSR	0,Succinyl[AnyN-term]	2	0	3	3	6	2.8	0	0	0	0	0	0	0	0.0446534
	YFIIQDR	6,Dehydrated[D]	2	0	4	5	8	3.8	0	0	0	0	0	0	0	0.0487421
	CPHTRDSTIQVVENGESSQGR	1,Carbamidomethyl[C];14,Deamidated[N]	0	0	0	0	1	0.2	3	2	0	1	2	1.6	8	0.0490606
	MAETCVPVLR	5,CarbamidomethylDTT[C]	3	1	0	2	2	1.6	1	0	0	0	0	0.2	0.125	0.0490606
	VSLKTALQPMVSALNIR	10,Oxidation[M]	1	0	2	0	2	1	5	4	2	3	1	3	3	0.0493818
P07996	TKDLQAICGISCDELSSMVLELR	8,Carbamidomethyl[C];12,Carbamidomethyl[C]	4	1	2	3	1	2.2	0	0	0	0	0	0	0	0.0195542
	RPPLCYHNGVQYR	5,Carbamidomethyl[C]	5	5	3	6	0	3.8	1	0	0	0	0	0.2	0.0526316	0.0266907
P07998	CKPVNTFVHEPLVDVQNVCFQEK	0,Pyro-carbamidomethyl[AnyN-termC]	6	4	4	3	4	4.2	2	0	0	0	0	0.4	0.0952381	0.000373649
	QHMDSDSSPSSSSTYCNQMMR	3,Oxidation[M];16,Carbamidomethyl[C];19,Oxidation[M]	5	8	4	9	10	7.2	5	0	0	4	0	1.8	0.25	0.00992556
	SSPSSSSTYCNQMMR	10,Carbamidomethyl[C]	4	4	2	6	6	4.4	1	0	0	4	0	1	0.227273	0.0134797
	VQNVCFQEK	5,Carbamidomethyl[C]	7	5	2	6	13	6.6	2	0	0	2	0	0.8	0.121212	0.0301351
	CKPVNTFVHEPLVDVQNVCFQEK	0,Carbamyl[AnyN-term];19,Carbamidomethyl[C]	4	2	1	3	3	2.6	3	0	0	0	0	0.6	0.230769	0.0354228
	SDSSPSSSSTYCNQMMR	12,Carbamidomethyl[C]	4	2	2	11	7	5.2	0	0	0	2	0	0.4	0.0769231	0.0471083
P08123	TGEVGAVGPPGFAGEK	10,Oxidation[P]	4	2	3	4	5	3.6	1	0	0	0	0	0.2	0.0555556	0.00137275
P08174	PLPECR	5,Carbamidomethyl[C]	3	3	4	5	4	3.8	0	1	1	1	0	0.6	0.157895	0.000197944
	QPYITQNYFPVGTVVEYECRPGYR	19,Carbamidomethyl[C]	14	9	12	18	16	13.8	6	4	2	2	0	2.8	0.202899	0.000639517
	QPYITQNYFPVGTVVEYECRPGYR	0,Gln->pyro-Glu[AnyN-termQ];19,Carbamidomethyl[C]	12	9	11	17	16	13	2	5	3	1	6	3.4	0.261538	0.00120799
	QPYITQNYFPVGTVVEYECRPGYR	0,Gln->pyro-Glu[AnyN-termQ];7,Deamidated[N];19,Carbamidomethyl[C]	1	2	3	3	3	2.4	0	0	0	0	0	0	0	0.00388254
	GFTMIGEHSIYCTVNNDEGEWSGPPPECR	12,Carbamidomethyl[C];16,Deamidated[N];28,Carbamidomethyl[C]	3	2	1	1	3	2	0	0	0	0	0	0	0	0.0110565
	ITQNYFPVGTVVEYECRPGYR	16,Carbamidomethyl[C]	3	2	1	1	3	2	0	0	0	0	0	0	0	0.0110565
	LNSASLKQPYITQNYFPVGTVVEYECRPGYR	14,Deamidated[N];26,Carbamidomethyl[C]	1	1	1	0	1	0.8	0	0	0	0	0	0	0	0.0161301
	GFTMIGEHSIYCTVNNDEGEWSGPPPECR	4,Oxidation[M];12,Carbamidomethyl[C];28,Carbamidomethyl[C]	6	3	5	7	12	6.6	5	1	0	1	0	1.4	0.212121	0.0228628
	CEESFVK	1,Thiazolidine[C]	0	2	2	2	1	1.4	0	0	0	0	0	0	0	0.0248962
	QPYITQNYFPVGTVVEYECRPGYRR	0,Gln->pyro-Glu[AnyN-termQ];19,Carbamidomethyl[C]	1	2	2	0	1	1.2	0	0	0	0	0	0	0	0.0326779
	CEESFVKIPGEKDSVICLKG	0,Pyro-carbamidomethyl[AnyN-termC]	3	5	4	0	1	2.6	0	0	0	0	0	0	0	0.0486302
	CEESFVKIPGEKDSVICLK	0,Carbamyl[AnyN-term];1,Carbamidomethyl[C];17,Carbamidomethyl[C]	2	2	3	0	1	1.6	0	0	0	1	0	0.2	0.125	0.0490606
P08183	QPHILLLDEATSALDTESEKVVQEALDK	0,Gln->pyro-Glu[AnyN-termQ]	2	1	3	3	3	2.4	0	0	0	0	0	0	0	0.00388254
P08185	HYYESEVLAMNFQDWATASR	10,Oxidation[M]	6	4	4	0	4	3.6	0	0	0	0	0	0	0	0.0213116
	NIFISPVSISMALAMLSLGTCGHTR	11,Oxidation[M];15,Oxidation[M];21,Carbamidomethyl[C]	2	4	4	0	2	2.4	0	0	0	0	0	0	0	0.0326779
P08236	LQGGMLYPQESPSR	5,Oxidation[M]	4	6	2	7	3	4.4	0	2	1	2	0	1	0.227273	0.0173487
	RPLWESGPTVDMPVPSSFNDISQDWR	12,Oxidation[M]	4	5	2	5	0	3.2	0	1	0	0	0	0.2	0.0625	0.0348762
P08294	VTEIWQEVMQR	9,Oxidation[M]	7	8	5	5	5	6	0	3	4	0	2	1.8	0.3	0.00374729
	AIHVHQFGDLSQGCESTGPHYNPLAVPHPQHPGDFGNFAVR	14,Carbamidomethyl[C]	5	3	2	3	5	3.6	0	0	0	0	0	0	0	0.00388254
	AIHVHQFGDLSQGCESTGPHYNPLAVPHPQHPGDFGNFAVR	14,Carbamidomethyl[C];22,Deamidated[N]	1	1	1	4	4	2.2	0	0	0	0	0	0	0	0.0401862
P08473	LIQNMDATTEPCTDFFK	12,Carbamidomethyl[C]	6	3	4	8	6	5.4	0	0	1	1	0	0.4	0.0740741	0.00339318
	DYYECTGIYK	5,Carbamidomethyl[C]	6	5	4	6	5	5.2	4	3	4	3	0	2.8	0.538462	0.0272614
	LIQNMDATTEPCTDFFK	5,Oxidation[M];12,Carbamidomethyl[C]	6	7	3	3	1	4	1	0	0	1	0	0.4	0.1	0.0285454
	IIGTLQNSAEFSEAFHCR	17,Carbamidomethyl[C]	6	8	3	4	3	4.8	1	2	4	1	0	1.6	0.333333	0.0298017
	EVFIQTLDDLTWMDAETK	13,Oxidation[M]	4	5	3	0	1	2.6	0	0	0	0	0	0	0	0.0486302
P08571	ITGTMPPLPLEATGLALSSLR	0,Carbamyl[AnyN-term];5,Oxidation[M]	5	6	6	4	4	5	0	1	0	0	0	0.2	0.04	0.000105061
	SWLAELQQWLKPGLK	2,Trp->Kynurenin[W]	2	2	2	2	3	2.2	0	0	0	0	0	0	0	0.000388171
	GLMAALCPHKFPAIQNLALR	0,Carbamyl[AnyN-term];3,Oxidation[M];7,Carbamidomethyl[C]	7	7	8	8	5	7	2	3	3	2	3	2.6	0.371429	0.000472641
	AFPALTSLDLSDNPGLGER	7,Ser->Phe[S]	4	2	2	3	2	2.6	0	0	0	0	0	0	0	0.00289001
	NTGMETPTGVCAALAAAGVQPHSLDLSHNSLR	4,Oxidation[M];11,Carbamidomethyl[C]	8	11	15	7	9	10	2	4	3	2	5	3.2	0.32	0.00580501
	GLMAALCPHKFPAIQNLALR	3,Oxidation[M];7,Carbamidomethyl[C]	22	26	23	20	16	21.4	7	16	16	13	12	12.8	0.598131	0.00633652
	AFPALTSLDLSDNPGLGER	0,Carbamyl[AnyN-term]	2	5	6	6	8	5.4	0	2	0	0	3	1	0.185185	0.00725915
	RLTVGAAQVPAQLLVGALR	0,Carbamyl[AnyN-term]	3	2	3	2	2	2.4	1	0	1	0	2	0.8	0.333333	0.00923116
	NTGMETPTGVCAALAAAGVQPH	9,Gly->Met[G]	2	3	1	1	1	1.6	0	0	0	0	0	0	0	0.0161301
	SWLAELQQWLKPGLK	9,Trp->Kynurenin[W]	1	2	2	5	4	2.8	0	0	0	0	0	0	0	0.018935
	NTGMETPTGVCAALAAAGVQPHSLDLSHNSLR	4,Oxidation[M];11,Carbamidomethyl[C];29,Deamidated[N]	2	3	2	0	2	1.8	0	0	0	0	0	0	0	0.0213116
	NTGMETPTGVCAALAAAGVQPHSLDLSHNSLR	11,Carbamidomethyl[C]	5	5	12	10	12	8.8	0	2	4	5	5	3.2	0.363636	0.0213192
	ITGTMPPLPLEATGLALSSLR	11,Cation_K[E]	2	0	3	2	3	2	0	0	0	0	0	0	0	0.021743
	AFPALTSLDLSDNPGLGER	9,Cation_Fe[II][D]	3	4	3	0	2	2.4	0	0	0	0	0	0	0	0.0240435
	LTVGAAQVPAQLLVGALR	16,HNE[A]	2	3	6	4	1	3.2	0	1	0	1	0	0.4	0.125	0.028678
	ITGTMPPLPLEATGLALSSLR	11,Glu->Tyr[E]	1	1	1	0	2	1	0	0	0	0	0	0	0	0.0341094
	SWLAELQQWLKPGLK	2,Oxidation[W]	0	1	2	1	1	1	0	0	0	0	0	0	0	0.0341094
	NTGMETPTGVCAALAAAGVQPHSLDLSHNSLR	4,Oxidation[M]	3	5	6	0	2	3.2	0	0	0	0	0	0	0	0.0400574
	SWLAELQQWLKPGLK	0,Carbamyl[AnyN-term]	2	4	3	5	4	3.6	2	3	2	2	2	2.2	0.611111	0.0490606
P08572	SLWIGYSFLMHTAAGDEGGGQSLVSPGSCLEDFR	10,Oxidation[M];29,Carbamidomethyl[C]	3	2	1	2	0	1.6	0	0	0	0	0	0	0	0.0349197
	CSVCEAPAIAIAVHSQDVSIPHCPAGWR	1,Carbamidomethyl[C];4,Carbamidomethyl[C];23,Carbamidomethyl[C]	1	3	2	3	0	1.8	0	0	0	0	0	0	0	0.036682
P08582	SCHAGFGSPAGWDVPVGALIQR	2,Carbamidomethyl[C]	3	3	5	4	3	3.6	2	0	2	0	1	1	0.277778	0.00257402
	TLPSWGQALLSQDFELLCR	18,Carbamidomethyl[C]	6	7	3	4	2	4.4	0	1	0	0	0	0.2	0.0454545	0.00935431
	NYPSSLCALCVGDEQGR	7,Carbamidomethyl[C];10,Carbamidomethyl[C]	5	2	1	4	2	2.8	0	0	0	0	0	0	0	0.018935
	LFSHEGSSFQMFSSEAYGQK	11,Oxidation[M]	4	2	3	3	0	2.4	0	0	0	0	0	0	0	0.0240435
	CLAEGAGDVAFVK	0,Pyro-carbamidomethyl[AnyN-termC]	4	3	1	4	0	2.4	0	0	0	0	0	0	0	0.0417947
	AVSDYFGGSCVPGAGETSYSESLCR	10,Carbamidomethyl[C];24,Carbamidomethyl[C]	6	4	2	5	0	3.4	0	0	2	0	0	0.4	0.117647	0.0468533
P08603	IVSSAMEPDREYHFGQAVR	6,Oxidation[M]	4	5	3	1	1	2.8	0	0	0	0	0	0	0	0.0248962
P08637	WVFKEEDPIHLR	0,Carbamyl[AnyN-term]	4	6	3	2	4	3.8	2	0	0	0	0	0.4	0.105263	0.00372323
	AVVFLEPQWYR	0,Carbamyl[AnyN-term]	7	5	4	4	2	4.4	2	0	0	0	1	0.6	0.136364	0.00607902
P08697	DSFHLDEQFTVPVEMMQAR	15,Oxidation[M]	3	0	2	1	2	1.6	0	0	0	0	1	0.2	0.125	0.0490606
P09104	SGETEDTFIADLVVGLCTGQIK	17,Carbamidomethyl[C]	4	4	5	5	1	3.8	0	1	0	0	0	0.2	0.0526316	0.0064823
P09237	FFGLPITGMLNSR	9,Oxidation[M]	4	5	5	2	0	3.2	0	0	0	0	0	0	0	0.0299181
P09564	QLGPQPQDIIYYEDGVVPTTDRR	0,Gln->pyro-Glu[AnyN-termQ]	10	9	11	9	6	9	0	0	0	0	0	0	0	0.00042341
P09603	EEVSEYCSHMIGSGHLQSLQR	7,Carbamidomethyl[C]	9	7	8	8	8	8	3	3	4	3	2	3	0.375	3.66891e-06
	AFLLVQDIMEDTMR	13,Oxidation[M]	6	7	7	6	6	6.4	2	2	2	2	0	1.6	0.25	2.65119e-05
	EEVSEYCSHMIGSGHLQSLQR	7,Carbamidomethyl[C];10,Oxidation[M]	7	4	8	5	6	6	1	4	0	0	0	1	0.166667	0.00144605
P09619	LVEPVTDFLLDMPYHIR	12,Oxidation[M]	2	3	1	1	1	1.6	0	0	0	0	0	0	0	0.0161301
P09972	YASICQQNGIVPIVEPEILPDGDHDLKR	5,Carbamidomethyl[C]	3	4	1	2	1	2.2	0	0	0	0	0	0	0	0.0195542
P0C0L4	LLATLCSAEVCQCAEGK	6,Carbamidomethyl[C];11,Carbamidomethyl[C];13,Carbamidomethyl[C]	4	4	4	3	4	3.8	0	1	0	0	0	0.2	0.0526316	1.36699e-06
	LQETSNWLLSQQQADGSFQDPCPVLDR	6,Deamidated[N];22,Carbamidomethyl[C]	2	2	1	1	0	1.2	0	0	0	0	0	0	0	0.0326779
	SMQGGLVGNDETVALTAFVTIALHHGLAVFQDEGAEPLK	2,Oxidation[M]	2	2	2	2	2	2	0	2	1	0	1	0.8	0.4	0.0326779
	ECVGFEAVQEVPVGLVQPASATLYDYYNPERR	2,Carbamidomethyl[C]	1	3	0	2	2	1.6	0	0	0	0	0	0	0	0.0349197
	LQETSNWLLSQQQADGSFQDPCPVLDR	22,Carbamidomethyl[C]	2	0	1	3	2	1.6	0	0	0	0	0	0	0	0.0349197
P0C0L5	LLATLCSAEVCQCAEGK	6,Carbamidomethyl[C];11,Carbamidomethyl[C];13,Carbamidomethyl[C]	4	4	4	3	4	3.8	0	1	0	0	0	0.2	0.0526316	1.36699e-06
	SMQGGLVGNDETVALTAFVTIALHHGLAVFQDEGAEPLK	2,Oxidation[M]	2	2	2	2	2	2	0	2	1	0	1	0.8	0.4	0.0326779
	ECVGFEAVQEVPVGLVQPASATLYDYYNPERR	2,Carbamidomethyl[C]	1	3	0	2	2	1.6	0	0	0	0	0	0	0	0.0349197
P0CF74	YAASSYLSLTPEQWK	14,Trp->Kynurenin[W]	5	2	4	3	4	3.6	0	0	0	0	0	0	0	0.00212288
	AAPSVTLFPPSSEELQANK	9,Pro->HAVA[P]	1	2	1	1	2	1.4	0	0	0	0	0	0	0	0.00463584
	YAASSYLSLTPEQWK	14,Oxidation[W]	6	3	5	1	3	3.6	0	0	0	0	2	0.4	0.111111	0.0173347
	AAPSVTLFPPSSEELQANK	3,Pro->HAVA[P]	9	7	13	5	2	7.2	0	0	0	0	0	0	0	0.0178113
	AAPSVTLFPPSSEELQANK	14,Cation_Na[E]	3	3	1	1	1	1.8	0	0	0	0	1	0.2	0.111111	0.0272207
	PSVTLFPPSSEELQANK	4,Diisopropylphosphate[T]	7	2	5	5	0	3.8	0	0	0	0	0	0	0	0.0375804
P0CG04	YAASSYLSLTPEQWK	14,Trp->Kynurenin[W]	5	2	4	3	4	3.6	0	0	0	0	0	0	0	0.00212288
	YAASSYLSLTPEQWK	14,Oxidation[W]	6	3	5	1	3	3.6	0	0	0	0	2	0.4	0.111111	0.0173347
P0CG38	QEYDESGPSIVHRK	0,Gln->pyro-Glu[AnyN-termQ]	2	3	1	2	2	2	2	0	0	0	0	0.4	0.2	0.0147907
	FRCPEALFQPCFLGMESCGIHETTFNSIMK	3,Carbamidomethyl[C];11,Carbamidomethyl[C];26,Deamidated[N]	1	1	1	0	1	0.8	0	0	0	0	0	0	0	0.0161301
	QEYDESGPSIVHR	0,Gln->pyro-Glu[AnyN-termQ]	3	7	2	6	10	5.6	2	2	1	0	0	1	0.178571	0.0298905
	FRCPEALFQPCFLGMESCGIHETTFNSIMK	3,Carbamidomethyl[C];18,Carbamidomethyl[C];29,Oxidation[M]	6	6	4	0	2	3.6	0	0	0	0	0	0	0	0.036682
P0CG39	QEYDESGPSIVHRK	0,Gln->pyro-Glu[AnyN-termQ]	2	3	1	2	2	2	2	0	0	0	0	0.4	0.2	0.0147907
	FRCPEALFQPCFLGMESCGIHETTFNSIMK	3,Carbamidomethyl[C];11,Carbamidomethyl[C];26,Deamidated[N]	1	1	1	0	1	0.8	0	0	0	0	0	0	0	0.0161301
	QEYDESGPSIVHR	0,Gln->pyro-Glu[AnyN-termQ]	3	7	2	6	10	5.6	2	2	1	0	0	1	0.178571	0.0298905
	FRCPEALFQPCFLGMESCGIHETTFNSIMK	3,Carbamidomethyl[C];18,Carbamidomethyl[C];29,Oxidation[M]	6	6	4	0	2	3.6	0	0	0	0	0	0	0	0.036682
P0CG47	TLSDYNIQKESTLHLVLR	9,GG[K](Dicarbamidomethyl[K])	2	1	0	4	3	2	0	0	0	0	0	0	0	0.0474207
P0CG48	TLSDYNIQKESTLHLVLR	9,GG[K](Dicarbamidomethyl[K])	2	1	0	4	3	2	0	0	0	0	0	0	0	0.0474207
P0DJD7	IMYKVPLIR	0,Carbamyl[AnyN-term]	1	2	1	0	2	1.2	4	3	4	4	5	4	3.33333	0.000493386
	QYFTVFDR	0,Gln->pyro-Glu[AnyN-termQ]	9	9	3	13	11	9	4	2	1	3	7	3.4	0.377778	0.026075
	GLLKDFLKK	0,Carbamyl[AnyN-term]	17	25	9	9	8	13.6	7	1	2	5	2	3.4	0.25	0.0327831
	GLLKDFLK	0,Carbamyl[AnyN-term]	12	15	4	6	6	8.6	4	0	2	2	3	2.2	0.255814	0.0346294
P0DJD8	IMYKVPLIR	0,Carbamyl[AnyN-term]	1	2	1	0	2	1.2	4	3	4	4	5	4	3.33333	0.000493386
	QYFTVFDR	0,Gln->pyro-Glu[AnyN-termQ]	9	9	3	13	11	9	4	2	1	3	7	3.4	0.377778	0.026075
	GLLKDFLKK	0,Carbamyl[AnyN-term]	17	25	9	9	8	13.6	7	1	2	5	2	3.4	0.25	0.0327831
	GLLKDFLK	0,Carbamyl[AnyN-term]	12	15	4	6	6	8.6	4	0	2	2	3	2.2	0.255814	0.0346294
	KYFPQWK	0,Carbamyl[AnyN-term]	3	6	1	0	8	3.6	8	4	11	9	9	8.2	2.27778	0.0434873
P0DJD9	IMYKVPLIR	0,Carbamyl[AnyN-term]	1	2	1	0	2	1.2	4	3	4	4	5	4	3.33333	0.000493386
	QYFTVFDR	0,Gln->pyro-Glu[AnyN-termQ]	9	9	3	13	11	9	4	2	1	3	7	3.4	0.377778	0.026075
	GLLKDFLKK	0,Carbamyl[AnyN-term]	17	25	9	9	8	13.6	7	1	2	5	2	3.4	0.25	0.0327831
	GLLKDFLK	0,Carbamyl[AnyN-term]	12	15	4	6	6	8.6	4	0	2	2	3	2.2	0.255814	0.0346294
P0DMV8	CQEVISWLDANTLAEKDEFEHK	0,Pyro-carbamidomethyl[AnyN-termC]	3	1	0	2	2	1.6	0	0	0	0	0	0	0	0.0349197
P0DMV9	CQEVISWLDANTLAEKDEFEHK	0,Pyro-carbamidomethyl[AnyN-termC]	3	1	0	2	2	1.6	0	0	0	0	0	0	0	0.0349197
P0DOY2	YAASSYLSLTPEQWK	14,Trp->Kynurenin[W]	5	2	4	3	4	3.6	0	0	0	0	0	0	0	0.00212288
	AAPSVTLFPPSSEELQANK	9,Pro->HAVA[P]	1	2	1	1	2	1.4	0	0	0	0	0	0	0	0.00463584
	YAASSYLSLTPEQWK	14,Oxidation[W]	6	3	5	1	3	3.6	0	0	0	0	2	0.4	0.111111	0.0173347
	AAPSVTLFPPSSEELQANK	3,Pro->HAVA[P]	9	7	13	5	2	7.2	0	0	0	0	0	0	0	0.0178113
	AAPSVTLFPPSSEELQANK	14,Cation_Na[E]	3	3	1	1	1	1.8	0	0	0	0	1	0.2	0.111111	0.0272207
	ADSSPVKAGVETTTPSK	7,Lys->Gln[K]	0	0	0	0	0	0	2	1	0	1	2	1.2	∞	0.0326779
	PSVTLFPPSSEELQANK	4,Diisopropylphosphate[T]	7	2	5	5	0	3.8	0	0	0	0	0	0	0	0.0375804
P0DOY3	YAASSYLSLTPEQWK	14,Trp->Kynurenin[W]	5	2	4	3	4	3.6	0	0	0	0	0	0	0	0.00212288
	AAPSVTLFPPSSEELQANK	9,Pro->HAVA[P]	1	2	1	1	2	1.4	0	0	0	0	0	0	0	0.00463584
	YAASSYLSLTPEQWK	14,Oxidation[W]	6	3	5	1	3	3.6	0	0	0	0	2	0.4	0.111111	0.0173347
	AAPSVTLFPPSSEELQANK	3,Pro->HAVA[P]	9	7	13	5	2	7.2	0	0	0	0	0	0	0	0.0178113
	AAPSVTLFPPSSEELQANK	14,Cation_Na[E]	3	3	1	1	1	1.8	0	0	0	0	1	0.2	0.111111	0.0272207
	ADSSPVKAGVETTTPSK	7,Lys->Gln[K]	0	0	0	0	0	0	2	1	0	1	2	1.2	∞	0.0326779
	PSVTLFPPSSEELQANK	4,Diisopropylphosphate[T]	7	2	5	5	0	3.8	0	0	0	0	0	0	0	0.0375804
P0DP02	NTLYLQMNSLR	4,Tyr->Phe[Y]	2	1	3	0	2	1.6	0	0	0	0	0	0	0	0.0349197
P0DP03	NTLYLQMNSLR	4,Tyr->Phe[Y]	2	1	3	0	2	1.6	0	0	0	0	0	0	0	0.0349197
P0DP04	LSCAASGFTFDDYAMHWVR	3,Carbamidomethyl[C];15,Oxidation[M]	3	3	3	3	2	2.8	0	0	0	0	0	0	0	0.000151011
	LSCAASGFTFDDYAMHWVR	3,Carbamidomethyl[C]	3	2	4	3	4	3.2	0	0	0	1	0	0.2	0.0625	0.000368908
	NSLYLQMNSLR	1,Asn->Thr[N]	4	0	3	2	3	2.4	0	0	0	0	1	0.2	0.0833333	0.0288901
P0DPH7	QLFHPEQLITGKEDAANNYAR	0,Gln->pyro-Glu[AnyN-termQ]	2	2	0	2	3	1.8	0	0	0	0	0	0	0	0.0213116
P0DPH8	QLFHPEQLITGKEDAANNYAR	0,Gln->pyro-Glu[AnyN-termQ]	2	2	0	2	3	1.8	0	0	0	0	0	0	0	0.0213116
P0DSN7	LLIYSASNLQSGVPSR	5,Deoxy[S](Ser->Ala[S])	0	0	0	0	0	0	0	1	1	1	1	0.8	∞	0.0161301
P0DTE7	ALVFVDNHDNQR	9,Dehydrated[D]	4	4	3	4	3	3.6	0	0	0	0	0	0	0	0.000124726
	IYVDAVINHMCGNAVSAGTSSTCGSYFNPGSR	10,Oxidation[M];11,Carbamidomethyl[C];23,Carbamidomethyl[C]	8	13	8	11	12	10.4	2	5	0	0	0	1.4	0.134615	0.000227159
	TGSGDIENYNDATQVR	10,Deamidated[N]	5	4	4	4	5	4.4	2	2	2	0	0	1.2	0.272727	0.00118887
	YFENGKDVNDWVGPPNDNGVTK	4,Deamidated[N]	3	4	6	4	2	3.8	1	1	0	0	1	0.6	0.157895	0.00604114
	EVTINPDTTCGNDWVCEHR	10,Carbamidomethyl[C]	6	8	5	2	4	5	2	0	0	0	0	0.4	0.08	0.00711649
	TGSGDIENYNDATQVR	7,Cation_Na[E]	2	1	1	2	3	1.8	0	0	0	0	1	0.2	0.111111	0.00895901
	AHFSISNSAEDPFIAIHAESKL	0,Carbamyl[AnyN-term]	3	4	3	2	1	2.6	0	2	0	0	0	0.4	0.153846	0.0102421
	TSIVHLFEWR	9,Trp->Kynurenin[W]	2	2	2	2	5	2.6	0	0	0	0	0	0	0	0.0123174
	EVTINPDTTCGNDWVCEHR	10,Carbamidomethyl[C];16,Carbamidomethyl[C]	17	17	16	13	12	15	13	11	8	3	8	8.6	0.573333	0.0157055
	GHGAGGASILTFWDAR	0,Carbamyl[AnyN-term]	7	12	7	7	7	8	5	5	5	0	4	3.8	0.475	0.0166937
	CKTGSGDIENYNDATQVR	0,Pyro-carbamidomethyl[AnyN-termC]	4	10	7	3	3	5.4	0	2	0	0	0	0.4	0.0740741	0.0188935
	GFGGVQVSPPNENVAIHNPFRPWWER	0,Carbamyl[AnyN-term]	6	10	6	5	3	6	3	3	2	0	2	2	0.333333	0.0206542
	EVTINPDTTCGNDWVCEHR	10,Carbamidomethyl[C];12,Deamidated[N];16,Carbamidomethyl[C]	7	5	0	5	4	4.2	0	0	0	0	0	0	0	0.0221943
	GHGAGGASILTFWDARLYKMAVGFMLAHPYGFTR	25,Oxidation[M]	4	3	3	0	2	2.4	0	0	0	0	0	0	0	0.0240435
	IAEYMNHLIDIGVAGFR	5,Oxidation[M]	12	12	11	12	11	11.6	0	13	2	0	0	3	0.258621	0.0269086
	GHGAGGASILTFWDARLYKMAVGFMLAHPYGFTR	20,Oxidation[M]	7	5	4	0	3	3.8	0	0	0	0	0	0	0	0.0304234
	TSIVHLFEWR	0,Carbamyl[AnyN-term]	5	5	4	5	2	4.2	4	3	0	0	0	1.4	0.333333	0.0320897
	MAVGFMLAHPYGFTR	1,Oxidation[M]	9	8	8	8	9	8.4	3	9	4	0	0	3.2	0.380952	0.0339326
	NVVDGQPFTNWYDNGSNQVAFGR	10,Deamidated[N]	11	6	7	1	2	5.4	1	0	0	0	0	0.2	0.037037	0.0445224
P0DTE8	ALVFVDNHDNQR	9,Dehydrated[D]	4	4	3	4	3	3.6	0	0	0	0	0	0	0	0.000124726
	IYVDAVINHMCGNAVSAGTSSTCGSYFNPGSR	10,Oxidation[M];11,Carbamidomethyl[C];23,Carbamidomethyl[C]	8	13	8	11	12	10.4	2	5	0	0	0	1.4	0.134615	0.000227159
	TGSGDIENYNDATQVR	10,Deamidated[N]	5	4	4	4	5	4.4	2	2	2	0	0	1.2	0.272727	0.00118887
	YFENGKDVNDWVGPPNDNGVTK	4,Deamidated[N]	3	4	6	4	2	3.8	1	1	0	0	1	0.6	0.157895	0.00604114
	EVTINPDTTCGNDWVCEHR	10,Carbamidomethyl[C]	6	8	5	2	4	5	2	0	0	0	0	0.4	0.08	0.00711649
	TGSGDIENYNDATQVR	7,Cation_Na[E]	2	1	1	2	3	1.8	0	0	0	0	1	0.2	0.111111	0.00895901
	AHFSISNSAEDPFIAIHAESKL	0,Carbamyl[AnyN-term]	3	4	3	2	1	2.6	0	2	0	0	0	0.4	0.153846	0.0102421
	TSIVHLFEWR	9,Trp->Kynurenin[W]	2	2	2	2	5	2.6	0	0	0	0	0	0	0	0.0123174
	EVTINPDTTCGNDWVCEHR	10,Carbamidomethyl[C];16,Carbamidomethyl[C]	17	17	16	13	12	15	13	11	8	3	8	8.6	0.573333	0.0157055
	GHGAGGASILTFWDAR	0,Carbamyl[AnyN-term]	7	12	7	7	7	8	5	5	5	0	4	3.8	0.475	0.0166937
	CKTGSGDIENYNDATQVR	0,Pyro-carbamidomethyl[AnyN-termC]	4	10	7	3	3	5.4	0	2	0	0	0	0.4	0.0740741	0.0188935
	GFGGVQVSPPNENVAIHNPFRPWWER	0,Carbamyl[AnyN-term]	6	10	6	5	3	6	3	3	2	0	2	2	0.333333	0.0206542
	EVTINPDTTCGNDWVCEHR	10,Carbamidomethyl[C];12,Deamidated[N];16,Carbamidomethyl[C]	7	5	0	5	4	4.2	0	0	0	0	0	0	0	0.0221943
	GHGAGGASILTFWDARLYKMAVGFMLAHPYGFTR	25,Oxidation[M]	4	3	3	0	2	2.4	0	0	0	0	0	0	0	0.0240435
	IAEYMNHLIDIGVAGFR	5,Oxidation[M]	12	12	11	12	11	11.6	0	13	2	0	0	3	0.258621	0.0269086
	GHGAGGASILTFWDARLYKMAVGFMLAHPYGFTR	20,Oxidation[M]	7	5	4	0	3	3.8	0	0	0	0	0	0	0	0.0304234
	TSIVHLFEWR	0,Carbamyl[AnyN-term]	5	5	4	5	2	4.2	4	3	0	0	0	1.4	0.333333	0.0320897
	MAVGFMLAHPYGFTR	1,Oxidation[M]	9	8	8	8	9	8.4	3	9	4	0	0	3.2	0.380952	0.0339326
	NVVDGQPFTNWYDNGSNQVAFGR	10,Deamidated[N]	11	6	7	1	2	5.4	1	0	0	0	0	0.2	0.037037	0.0445224
P0DUB6	ALVFVDNHDNQR	9,Dehydrated[D]	4	4	3	4	3	3.6	0	0	0	0	0	0	0	0.000124726
	IYVDAVINHMCGNAVSAGTSSTCGSYFNPGSR	10,Oxidation[M];11,Carbamidomethyl[C];23,Carbamidomethyl[C]	8	13	8	11	12	10.4	2	5	0	0	0	1.4	0.134615	0.000227159
	TGSGDIENYNDATQVR	10,Deamidated[N]	5	4	4	4	5	4.4	2	2	2	0	0	1.2	0.272727	0.00118887
	YFENGKDVNDWVGPPNDNGVTK	4,Deamidated[N]	3	4	6	4	2	3.8	1	1	0	0	1	0.6	0.157895	0.00604114
	EVTINPDTTCGNDWVCEHR	10,Carbamidomethyl[C]	6	8	5	2	4	5	2	0	0	0	0	0.4	0.08	0.00711649
	TGSGDIENYNDATQVR	7,Cation_Na[E]	2	1	1	2	3	1.8	0	0	0	0	1	0.2	0.111111	0.00895901
	AHFSISNSAEDPFIAIHAESKL	0,Carbamyl[AnyN-term]	3	4	3	2	1	2.6	0	2	0	0	0	0.4	0.153846	0.0102421
	TSIVHLFEWR	9,Trp->Kynurenin[W]	2	2	2	2	5	2.6	0	0	0	0	0	0	0	0.0123174
	EVTINPDTTCGNDWVCEHR	10,Carbamidomethyl[C];16,Carbamidomethyl[C]	17	17	16	13	12	15	13	11	8	3	8	8.6	0.573333	0.0157055
	GHGAGGASILTFWDAR	0,Carbamyl[AnyN-term]	7	12	7	7	7	8	5	5	5	0	4	3.8	0.475	0.0166937
	CKTGSGDIENYNDATQVR	0,Pyro-carbamidomethyl[AnyN-termC]	4	10	7	3	3	5.4	0	2	0	0	0	0.4	0.0740741	0.0188935
	GFGGVQVSPPNENVAIHNPFRPWWER	0,Carbamyl[AnyN-term]	6	10	6	5	3	6	3	3	2	0	2	2	0.333333	0.0206542
	EVTINPDTTCGNDWVCEHR	10,Carbamidomethyl[C];12,Deamidated[N];16,Carbamidomethyl[C]	7	5	0	5	4	4.2	0	0	0	0	0	0	0	0.0221943
	GHGAGGASILTFWDARLYKMAVGFMLAHPYGFTR	25,Oxidation[M]	4	3	3	0	2	2.4	0	0	0	0	0	0	0	0.0240435
	IAEYMNHLIDIGVAGFR	5,Oxidation[M]	12	12	11	12	11	11.6	0	13	2	0	0	3	0.258621	0.0269086
	GHGAGGASILTFWDARLYKMAVGFMLAHPYGFTR	20,Oxidation[M]	7	5	4	0	3	3.8	0	0	0	0	0	0	0	0.0304234
	TSIVHLFEWR	0,Carbamyl[AnyN-term]	5	5	4	5	2	4.2	4	3	0	0	0	1.4	0.333333	0.0320897
	MAVGFMLAHPYGFTR	1,Oxidation[M]	9	8	8	8	9	8.4	3	9	4	0	0	3.2	0.380952	0.0339326
	NVVDGQPFTNWYDNGSNQVAFGR	10,Deamidated[N]	11	6	7	1	2	5.4	1	0	0	0	0	0.2	0.037037	0.0445224
P10153	LHVKPPQFTWAQWFETQHINMTSQQCTNAMQVINNYQR	21,Oxidation[M];26,Carbamidomethyl[C];30,Oxidation[M]	6	4	7	3	3	4.6	0	0	0	0	0	0	0	0.00479619
	YAQTPANMFYIVACDNRDQR	8,Oxidation[M];14,Carbamidomethyl[C]	10	14	20	10	6	12	8	2	4	5	2	4.2	0.35	0.0262018
	SLHVKPPQFTWAQWFETQHINMTSQQCTNAMQVINNYQR	21,Deamidated[N];29,Deamidated[N];31,Oxidation[M]	2	4	0	2	3	2.2	0	0	0	0	0	0	0	0.0294713
	TSQQCTNAMQVINNYQR	5,Biotin-HPDP[C]	1	3	2	5	7	3.6	1	0	0	0	0	0.2	0.0555556	0.0329887
	YAQTPANMFYIVACDNR	8,Oxidation[M];14,Carbamidomethyl[C]	21	14	22	31	24	22.4	19	12	2	18	2	10.6	0.473214	0.0359583
	LHVKPPQFTWAQWFETQHINMTSQQCTNAMQVINNYQR	20,Deamidated[N];21,Oxidation[M];26,Carbamidomethyl[C]	8	2	11	2	4	5.4	0	0	0	0	0	0	0	0.0384875
P10253	YMMIVDPAISSSGPAGSYRPYDEGLRR	2,Oxidation[M]	5	7	5	7	6	6	3	0	0	0	0	0.6	0.1	0.000134112
	NHNSLLSLPQEPYSFSEPAQQAMR	23,Oxidation[M]	5	7	4	4	4	4.8	2	0	0	0	0	0.4	0.0833333	0.000415725
	QQPMALAVALTK	0,Gln->pyro-Glu[AnyN-termQ]	6	6	5	6	6	5.8	0	0	0	0	3	0.6	0.103448	0.000487446
	NHNSLLSLPQEPYSFSEPAQQAMR	1,Deamidated[N]	4	3	4	3	2	3.2	0	0	0	0	0	0	0	0.00102618
	AHFPLDVQWNDLDYMDSRR	15,Oxidation[M]	13	15	10	7	10	11	3	3	3	1	1	2.2	0.2	0.00183165
	AHFPLDVQWNDLDYMDSR	15,Oxidation[M]	14	12	7	8	11	10.4	2	4	2	3	1	2.4	0.230769	0.00189502
	YMMIVDPAISSSGPAGSYRPYDEGLRR	2,Oxidation[M];3,Oxidation[M]	11	11	9	4	5	8	1	1	0	0	0	0.4	0.05	0.00625167
	NHNSLLSLPQEPYSFSEPAQQAMR	3,Deamidated[N]	3	3	4	5	1	3.2	0	0	0	0	0	0	0	0.00849714
	YMMIVDPAISSSGPAGSYRPYDEGLR	2,Oxidation[M]	2	1	4	2	3	2.4	0	1	0	0	0	0.2	0.0833333	0.00936467
	RYMMIVDPAISSSGPAGSYRPYDEGLRR	3,Oxidation[M]	5	5	7	2	2	4.2	0	1	0	0	0	0.2	0.047619	0.0132386
	NHNSLLSLPQEPYSFSEPAQQAMRK	23,Oxidation[M]	9	10	6	5	2	6.4	4	0	0	0	0	0.8	0.125	0.0134172
	GSEDGCPNNELENPPYVPGVVGGTLQAATICASSHQFLSTHYNLHNLYGLTEAIASHR	6,Carbamidomethyl[C];31,Carbamidomethyl[C]	2	1	2	2	0	1.4	0	0	0	0	0	0	0	0.0248962
	LHFTIKDPANR	0,Carbamyl[AnyN-term]	4	3	2	2	0	2.2	0	0	0	0	0	0	0	0.0294713
	DFPAMVQELHQGGRR	5,Oxidation[M]	15	11	15	6	0	9.4	0	0	0	0	0	0	0	0.0307695
	DFPAMVQELHQGGR	5,Oxidation[M]	13	12	10	5	0	8	1	0	0	0	0	0.2	0.025	0.0322672
	QQPMALAVALTK	0,Gln->pyro-Glu[AnyN-termQ];4,Oxidation[M]	12	12	10	4	0	7.6	0	0	0	0	0	0	0	0.0339661
	WTQLGAFYPFMR	11,Oxidation[M]	8	17	8	8	6	9.4	2	5	4	3	3	3.4	0.361702	0.0341718
P10451	RPDIQYPDATDEDITSHMESEELNGAYK	20,pyrophospho[S]	8	7	8	7	5	7	0	0	0	0	0	0	0	0.000216013
	AIPVAQDLNAPSDWDSR	14,Oxidation[W]	20	19	15	21	27	20.4	0	0	0	0	0	0	0	0.000461626
	RPDIQYPDATDEDITSHMESEELNGAYK	18,Oxidation[M]	13	6	11	13	11	10.8	3	1	0	0	0	0.8	0.0740741	0.000532411
	AIPVAQDLNAPSDWDSR	7,Cation_Ca[II][D]	7	4	7	5	6	5.8	0	0	0	0	0	0	0	0.000573702
	FRRPDIQYPDATDEDITSHMESEELNGAYK	29,Sulfo[Y]	6	6	6	9	5	6.4	0	0	0	0	0	0	0	0.000703253
	QADSGSSEEKQLYNKYPDAVATWLNPDPSQK	7,Phospho[S]	6	5	5	4	8	5.6	1	0	0	0	0	0.2	0.0357143	0.000811274
	AIPVAQDLNAPSDWDSR	7,Cation_Na[D]	4	3	5	4	2	3.6	0	0	1	0	0	0.2	0.0555556	0.00137275
	QLYNKYPDAVATWLNPDPSQK	0,Gln->pyro-Glu[AnyN-termQ]	26	23	13	29	34	25	8	0	7	1	0	3.2	0.128	0.00151685
	FRRPDIQYPDATDEDITSHMESEELNGAYK	20,Oxidation[M]	9	4	7	7	10	7.4	1	0	0	0	0	0.2	0.027027	0.00180025
	AIPVAQDLNAPSDWDSR	7,Cation_Fe[II][D]	13	8	18	12	10	12.2	0	0	0	0	0	0	0	0.0019321
	QADSGSSEEKQLYNKYPDAVATWLNPDPSQK	4,pyrophospho[S]	8	8	7	7	3	6.6	0	0	0	0	0	0	0	0.00206001
	GDSVVYGLR	0,Carbamyl[AnyN-term]	9	10	5	6	9	7.8	4	1	3	3	0	2.2	0.282051	0.00210106
	RPDIQYPDATDEDITSHMESEELNGAYK	16,Thiophospho[S]	4	3	3	5	2	3.4	0	0	0	0	0	0	0	0.00262855
	RPDIQYPDATDEDITSHMESEELNGAYK	27,Sulfo[Y]	13	7	12	6	8	9.2	0	0	0	0	0	0	0	0.00272266
	ATDEDITSHMESEELNGAYK	10,Oxidation[M]	2	1	2	1	2	1.6	0	0	0	0	0	0	0	0.00283785
	DSYETSQLDDQSAETHSHK	0,Carbamyl[AnyN-term]	3	2	2	2	4	2.6	0	0	0	0	0	0	0	0.00289001
	QADSGSSEEKQLYNKYPDAVATWLNPDPSQK	4,Phospho[S]	8	14	11	10	5	9.6	1	0	0	0	0	0.2	0.0208333	0.00306865
	DITSHMESEELNGAYKAIPVAQDLNAPSDWDSR	16,Trimethyl_2H(9)[K]	3	2	2	1	2	2	0	0	0	0	0	0	0	0.0031982
	ADSGSSEEKQLYNKYPDAVATWLNPDPSQK	9,Xlink_DTSSP[192][K]	8	5	12	6	7	7.6	0	0	0	0	0	0	0	0.00326397
	ISHELDSASSEVN	13,Deamidated[N]	3	1	4	3	3	2.8	0	0	1	0	0	0.2	0.0714286	0.00377815
	AIPVAQDLNAPSDWDSR	14,Trp->Kynurenin[W]	8	3	4	7	6	5.6	0	0	0	0	0	0	0	0.00379222
	PVAQDLNAPSDWDSR	14,Pent(2)[S]	1	3	3	2	2	2.2	0	0	0	0	0	0	0	0.00418107
	FRISHELDSASSEVN	11,Phospho[S]	6	5	7	5	2	5	1	0	0	1	1	0.6	0.12	0.00473754
	QNLLAPQNAVSSEETNDFKQETLPSK	11,pyrophospho[S]	7	6	4	5	11	6.6	0	0	0	0	0	0	0	0.00546231
	FRRPDIQYPDATDEDITSHMESEELNGAYK	22,Thiophospho[S]	6	7	7	4	2	5.2	0	0	0	0	0	0	0	0.00583306
	LLAPQNAVSSEETNDFKQETLPSK	10,PhosphoCytidine[S]	8	4	7	4	3	5.2	0	0	0	0	0	0	0	0.00583306
	QNLLAPQNAVSSEETNDFKQETLPSK	11,Phospho[S]	9	5	6	4	3	5.4	0	0	0	0	0	0	0	0.00631893
	AIPVAQDLNAPSDWDSRGKDSYETSQLDDQSAETHSHK	21,pyrophospho[S]	4	4	5	3	1	3.4	0	0	0	0	0	0	0	0.00742179
	QNLLAPQNAVSSEETNDFKQETLPSK	12,Phospho[S]	16	8	10	6	6	9.2	0	0	0	0	0	0	0	0.00770442
	QLYNKYPDAVATWLNPDPSQK	0,Carbamyl[AnyN-term]	13	5	6	11	12	9.4	3	1	5	2	0	2.2	0.234043	0.00777197
	ISHELDSASSEVN	9,Phospho[S]	15	24	35	26	27	25.4	17	9	16	12	7	12.2	0.480315	0.0106668
	QADSGSSEEKQLYNKYPDAVATWLNPDPSQK	0,Gln->pyro-Glu[AnyN-termQ]	4	5	6	1	3	3.8	0	0	0	0	0	0	0	0.011534
	RPDIQYPDATDEDITSHMESEELNGAYK	16,pyrophospho[S]	3	3	6	2	2	3.2	0	0	0	0	0	0	0	0.0121128
	RPDIQYPDATDEDITSHMESEELNGAYK	1,Arg->Npo[R]	6	4	10	4	3	5.4	0	0	0	0	0	0	0	0.0124135
	KANDESNEHSDVIDSQELSK	3,Deamidated[N]	11	3	6	4	7	6.2	2	0	1	0	0	0.6	0.0967742	0.013562
	AIPVAQDLNAPSDWDSR	15,Dehydrated[D]	6	4	5	14	11	8	0	0	0	0	0	0	0	0.0141566
	RPDIQYPDATDEDITSHMESEELNGAYK	20,Thiophospho[S]	8	8	11	2	4	6.6	0	0	0	0	0	0	0	0.014553
	QNLLAPQNAVSSEETNDFKQETLPSK	0,Gln->pyro-Glu[AnyN-termQ]	13	4	3	10	10	8	1	0	0	0	0	0.2	0.025	0.0150352
	QLYNKYPDAVATWLNPDPSQK	0,Gln->pyro-Glu[AnyN-termQ];4,Deamidated[N]	1	1	1	0	1	0.8	0	0	0	0	0	0	0	0.0161301
	ANDESNEHSDVIDSQELSK	5,Phospho[S]	6	1	5	5	2	3.8	0	0	0	0	0	0	0	0.0172564
	LLAPQNAVSSEETNDFKQETLPSK	9,PhosphoCytidine[S]	5	2	2	3	7	3.8	0	0	0	0	0	0	0	0.0172564
	AIPVAQDLNAPSDWDSR	14,Dioxidation[W]	8	3	4	2	5	4.4	2	1	0	0	0	0.6	0.136364	0.0174153
	QNLLAPQNAVSSEETNDFKQETLPSK	12,pyrophospho[S]	33	10	26	14	9	18.4	0	0	0	0	0	0	0	0.0178033
	RPDIQYPDATDEDITSHMESEELNGAYK	6,Dimethylphosphothione[Y]	3	0	4	3	3	2.6	0	0	0	0	0	0	0	0.0185626
	FRRPDIQYPDATDEDITSHMESEELNGAYK	22,pyrophospho[S]	9	7	6	1	3	5.2	0	0	0	0	0	0	0	0.0219505
	KANDESNEHSDVIDSQELSK	0,Carbamyl[AnyN-term]	6	2	3	2	4	3.4	2	0	0	2	0	0.8	0.235294	0.0231408
	QADSGSSEEKQLYNKYPDAVATWLNPDPSQK	6,pyrophospho[S]	3	2	0	2	4	2.2	0	0	0	0	0	0	0	0.0294713
	FRRPDIQYPDATDEDITSHMESEELNGAYK	26,Deamidated[N]	1	0	2	1	2	1.2	0	0	0	0	0	0	0	0.0326779
	GKDSYETSQLDDQSAETHSHK	5,Dimethylphosphothione[Y]	1	0	1	2	2	1.2	0	0	0	0	0	0	0	0.0326779
	RPDIQYPDATDEDITSHMESEELNGAYK	6,Sulfo[Y]	2	2	3	7	9	4.6	0	0	0	0	0	0	0	0.0327453
	FRISHELDSASSEVN	4,Phospho[S]	1	1	2	1	0	1	0	0	0	0	0	0	0	0.0341094
	PVAQDLNAPSDWDSR	10,Pent(2)[S]	1	5	9	2	5	4.4	0	0	0	0	0	0	0	0.034752
	FRRPDIQYPDATDEDITSHMESEELNGAYK	20,Oxidation[M];26,Deamidated[N]	6	1	3	1	5	3.2	0	0	0	0	0	0	0	0.0349197
	YPDAVATWLNPDPSQK	0,Carbamyl[AnyN-term]	9	3	0	10	9	6.2	0	0	0	0	0	0	0	0.0354062
	FRRPDIQYPDATDEDITSHMESEELNGAYK	2,Arg->Npo[R]	3	3	2	0	1	1.8	0	0	0	0	0	0	0	0.036682
	FRRPDIQYPDATDEDITSHMESEELNGAYK	18,pyrophospho[S]	2	3	9	2	4	4	0	0	0	0	0	0	0	0.0373708
	QNAVSSEETNDFKQETLPSK	0,Gln->pyro-Glu[AnyN-termQ]	7	0	3	7	6	4.6	3	0	0	0	0	0.6	0.130435	0.0396308
	QADSGSSEEKQLYNKYPDAVATWLNPDPSQK	6,Phospho[S]	3	3	3	0	7	3.2	0	0	0	0	0	0	0	0.0453001
	RPDIQYPDATDEDITSHMESEELNGAYK	18,Oxidation[M];24,Deamidated[N]	11	2	1	6	12	6.4	0	0	0	0	0	0	0	0.0466241
P10599	CMPTFQFFK	0,Pyro-carbamidomethyl[AnyN-termC]	2	2	0	2	3	1.8	0	0	0	0	0	0	0	0.0213116
	MIKPFFHSLSEK	1,Oxidation[M]	2	3	3	2	2	2.4	3	0	0	1	0	0.8	0.333333	0.0492749
P10619	CNFYDNKDLECVTNLQEVAR	11,maleimide[C]	5	4	3	4	3	3.8	0	0	0	0	0	0	0	0.000529311
	CNFYDNKDLECVTNLQEVAR	1,maleimide[C]	3	3	4	4	2	3.2	0	0	0	0	0	0	0	0.00102618
	DLECVTNLQEVAR	4,Carbamidomethyl[C]	2	3	3	4	4	3.2	0	2	2	1	1	1.2	0.375	0.00539088
	CNFYDNKDLECVTNLQEVAR	1,Carbamidomethyl[C];11,Carbamidomethyl[C]	7	9	5	2	3	5.2	0	2	2	0	0	0.8	0.153846	0.0228061
	KALNIPEQLPQWDMCNFLVNLQYR	14,Oxidation[M];15,Carbamidomethyl[C]	3	4	3	2	0	2.4	0	1	0	0	0	0.2	0.0833333	0.0288901
P10768	VFEHDSVELNCK	11,Carbamidomethyl[C]	2	4	4	2	1	2.6	0	0	0	1	0	0.2	0.0769231	0.0132955
P10909	QQTHMLDVMQDHFSR	0,Gln->pyro-Glu[AnyN-termQ]	4	3	3	2	3	3	0	0	0	0	0	0	0	0.000688909
	ASSIIDELFQDR	0,Carbamyl[AnyN-term]	3	4	3	2	1	2.6	1	0	1	0	0	0.4	0.153846	0.00877809
	VTTVASHTSDSDVPSGVTEVVVK	0,Carbamyl[AnyN-term]	5	5	8	4	0	4.4	0	0	0	0	0	0	0	0.0269019
	CREILSVDCSTNNPSQAK	1,maleimide[C]	3	12	5	5	3	5.6	0	0	0	0	0	0	0	0.0280229
	RPHFFFPK	0,Carbamyl[AnyN-term]	5	5	3	4	0	3.4	0	0	0	0	2	0.4	0.117647	0.02809
	ASSIIDELFQDR	2,Ser->Phe[S]	2	1	2	1	0	1.2	0	0	0	0	0	0	0	0.0326779
	EILSVDCSTNNPSQAK	0,Carbamyl[AnyN-term];7,Carbamidomethyl[C]	5	6	3	4	2	4	1	4	2	1	1	1.8	0.45	0.0442317
P11047	TREDGPWIPYQYYSGSCENTYSK	17,Carbamidomethyl[C]	2	4	3	0	1	2	0	0	0	0	0	0	0	0.0474207
	ATAESASECLPCDCNGR	9,Carbamidomethyl[C];12,Carbamidomethyl[C];14,Carbamidomethyl[C]	0	2	3	2	1	1.6	0	0	0	0	1	0.2	0.125	0.0490606
P11117	CPLQDFLR	0,Pyro-carbamidomethyl[AnyN-termC]	6	8	3	5	3	5	0	0	0	0	0	0	0	0.00621019
P11142	MVNHFIAEFK	1,Oxidation[M]	3	6	1	3	1	2.8	0	0	0	0	0	0	0	0.037841
P11684	VIETLLMDTPSSYEAAMELFSPDQDMR	7,Oxidation[M];17,Oxidation[M]	7	8	2	6	9	6.4	0	2	0	1	0	0.6	0.09375	0.00648938
	VIETLLMDTPSSYEAAMELFSPDQDMR	17,Oxidation[M]	7	5	5	7	13	7.4	0	3	1	3	3	2	0.27027	0.017409
	VIETLLMDTPSSYEAAMELFSPDQDMREAGAQLK	7,Oxidation[M];26,Oxidation[M]	3	3	2	0	3	2.2	0	0	0	0	0	0	0	0.0195542
P11717	YYINVCRPLNPVPGCNR	6,Carbamidomethyl[C];15,Carbamidomethyl[C]	2	0	3	2	1	1.6	0	0	0	0	0	0	0	0.0349197
P12109	YLIVVTDGHPLEGYKEPCGGLEDAVNEAK	18,Carbamidomethyl[C]	7	11	11	12	7	9.6	2	2	0	2	0	1.2	0.125	0.000536478
	FEPGQSYAGVVQYSHSQMQEHVSLR	18,Oxidation[M]	7	8	6	9	2	6.4	1	4	1	0	0	1.2	0.1875	0.00874879
	DVFDFIPGSDQLNVISCQGLAPSQGRPGLSLVK	17,Carbamidomethyl[C]	3	2	2	6	4	3.4	0	0	0	0	0	0	0	0.0104697
	GLEQLLVGGSHLK	0,Carbamyl[AnyN-term]	5	5	1	3	2	3.2	0	0	0	0	0	0	0	0.0161301
	GLEQLLVGGSHLKENK	0,Carbamyl[AnyN-term]	4	3	4	4	0	3	0	0	0	0	0	0	0	0.0179479
	NNVEQVCCSFECQPAR	7,Carbamidomethyl[C];8,Carbamidomethyl[C];12,Carbamidomethyl[C]	11	9	9	12	6	9.4	9	5	4	4	2	4.8	0.510638	0.0181636
	VAVVQYSGTGQQRPER	0,Carbamyl[AnyN-term]	5	4	3	2	1	3	0	2	0	0	1	0.6	0.2	0.0239491
	PGDDNNDIAPR	1,Oxidation[P]	3	4	0	4	2	2.6	0	0	0	0	0	0	0	0.0254815
	SLQWMAGGTFTGEALQYTR	5,Oxidation[M]	5	4	3	2	0	2.8	0	0	0	0	0	0	0	0.0312298
	DAEEAISQTIDTIVDMIK	16,Oxidation[M]	12	6	4	5	4	6.2	3	2	1	2	0	1.6	0.258065	0.0341052
	GYPGLKGDEGEAGDPGDDNNDIAPR	3,Oxidation[P]	1	1	1	2	0	1	0	0	0	0	0	0	0	0.0341094
	LSIIATDHTYRR	0,Carbamyl[AnyN-term]	2	2	2	1	0	1.4	0	1	0	0	0	0.2	0.142857	0.0370897
	DELVKFEPGQSYAGVVQYSHSQMQEHVSLR	23,Oxidation[M]	3	7	4	3	0	3.4	0	0	0	0	0	0	0	0.0388201
	VFSVAITPDHLEPR	0,Carbamyl[AnyN-term]	4	3	2	3	0	2.4	0	2	0	0	0	0.4	0.166667	0.0412403
	DTTPLNVLCSPGIQVVSVGIK	9,Carbamidomethyl[C]	8	3	0	10	4	5	0	0	0	0	0	0	0	0.0490568
P12111	VIGGLLAGQTYHVAVVCYLR	17,Carbamidomethyl[C]	2	2	2	2	3	2.2	0	0	0	0	0	0	0	0.000388171
P12830	IATYTLFSHAVSSNGNAVEDPMEILITVTDQNDNKPEFTQEVFK	22,Oxidation[M]	5	3	9	5	6	5.6	1	0	0	0	0	0.2	0.0357143	0.00451703
	LMDNQNKDQVTTLEVSVCDCEGAAGVCRK	18,Carbamidomethyl[C];20,Carbamidomethyl[C];27,Carbamidomethyl[C]	2	3	3	5	6	3.8	0	1	0	1	0	0.4	0.105263	0.00750953
	LMDNQNKDQVTTLEVSVCDCEGAAGVCR	2,Oxidation[M];20,GG[C](Dicarbamidomethyl[C]);27,Carbamidomethyl[C]	2	3	1	1	3	2	0	0	0	0	0	0	0	0.0110565
P13284	SLPLCLQLYAPGLSPDTIMECAMGDRG	5,Propionamide_2H(3)[C]	2	2	2	2	0	1.6	0	0	0	0	0	0	0	0.0161301
	SLPLCLQLYAPGLSPDTIMECAMGDR	5,Carbamidomethyl[C];21,Carbamidomethyl[C];23,Oxidation[M]	5	4	1	5	0	3	0	0	0	0	0	0	0	0.0459115
P13591	CVVTGEDGSESEATVNVK	1,Carbamidomethyl[C]	4	2	4	3	3	3.2	5	3	6	5	6	5	1.5625	0.029775
P13645	YCVQLSQIQAQISALEEQLQQIR	2,Propionamide_2H(3)[C]	2	2	3	3	2	2.4	1	1	1	2	0	1	0.416667	0.0088933
	NVSTGDVNVEMNAAPGVDLTQLLNNMR	11,Oxidation[M]	7	7	3	5	8	6	5	3	1	1	0	2	0.333333	0.0133491
	NVSTGDVNVEMNAAPGVDLTQLLNNMR	11,Oxidation[M];26,Oxidation[M]	7	4	5	5	9	6	6	2	0	2	0	2	0.333333	0.0231019
	ADLEMQIESLTEELAYLK	5,Oxidation[M]	9	7	0	8	8	6.4	5	0	0	0	0	1	0.15625	0.0271604
	ADLEMQIESLTEELAYLKK	0,Carbamyl[AnyN-term];5,Oxidation[M]	1	2	0	3	3	1.8	0	0	0	0	0	0	0	0.036682
	YCVQLSQIQAQISALEEQLQQIR	2,Carbamidomethyl[C]	2	6	5	6	5	4.8	2	4	2	3	2	2.6	0.541667	0.0380271
	ADLEMQIESLTEELAYLKK	5,Oxidation[M]	7	5	4	10	14	8	6	3	0	3	1	2.6	0.325	0.0394847
P13647	QNLEPLFEQYINNLRR	0,Gln->pyro-Glu[AnyN-termQ]	3	4	1	5	5	3.6	4	0	0	0	0	0.8	0.222222	0.0339752
P13671	TECIKPVVQEVLTITPFQR	3,Carbamidomethyl[C]	3	2	4	4	0	2.6	0	0	0	0	0	0	0	0.0254815
P13727	IQCSVSALNQGQVWIGGR	3,Carbamidomethyl[C]	3	4	6	6	8	5.4	0	0	0	0	2	0.4	0.0740741	0.00243505
	GNLVSIHNFNINYR	0,Carbamyl[AnyN-term]	1	2	1	0	1	1	0	0	0	0	0	0	0	0.0341094
	RLPFICSY	6,Carbamidomethyl[C]	6	5	6	4	5	5.2	1	4	4	4	4	3.4	0.653846	0.0397732
P13929	SGETEDTFIADLVVGLCTGQIK	17,Carbamidomethyl[C]	4	4	5	5	1	3.8	0	1	0	0	0	0.2	0.0526316	0.0064823
P13987	FEHCNFNDVTTR	4,Carbamidomethyl[C];7,Deamidated[N]	16	14	10	18	13	14.2	12	4	5	6	8	7	0.492958	0.00628996
	LQCYNCPNPTADCK	0,Carbamyl[AnyN-term];3,GG[C](Dicarbamidomethyl[C]);13,Carbamidomethyl[C]	5	3	4	6	5	4.6	5	0	0	1	2	1.6	0.347826	0.0286474
	FEHCNFNDVTT	4,Carbamidomethyl[C]	1	1	2	0	1	1	0	0	0	0	0	0	0	0.0341094
	CWKFEHCNFNDVTTR	1,maleimide[C]	5	9	8	4	2	5.6	2	2	1	1	2	1.6	0.285714	0.03471
	LQCYNCPNPTADCK	0,Carbamyl[AnyN-term];6,GG[C](Dicarbamidomethyl[C]);13,Carbamidomethyl[C]	3	2	1	5	4	3	3	0	1	0	0	0.8	0.266667	0.0442317
P14384	IHIMPSMNPDGFEAVKKPDCYYSIGR	7,Oxidation[M];20,Carbamidomethyl[C]	4	1	1	2	4	2.4	0	0	0	0	0	0	0	0.0240435
P14543	VPQIPFGSSVHIEPYTELYHYSTSVITSSSTR	3,Deamidated[Q]	2	1	1	1	1	1.2	0	0	0	0	0	0	0	0.00388254
	QAEVTFVGHPGNLVIK	0,Gln->pyro-Glu[AnyN-termQ]	2	2	2	4	1	2.2	0	0	0	0	0	0	0	0.0108997
	IFVGSSQVPIVFENTDLHSYVVMNHGR	23,Oxidation[M]	5	3	2	3	0	2.6	0	0	0	0	0	0	0	0.0328889
P14550	QIDDILSVASVRPAVLQVECHPYLAQNELIAHCQAR	0,Gln->pyro-Glu[AnyN-termQ];20,Carbamidomethyl[C];33,Carbamidomethyl[C]	2	3	2	2	2	2.2	0	0	0	0	0	0	0	0.000388171
P14618	CCSGAIIVLTK	1,Carbamidomethyl[C];2,Carbamidomethyl[C]	1	0	0	0	0	0.2	2	2	4	3	5	3.2	16	0.0047874
	AEGSDVANAVLDGADCIMLSGETAKGDYPLEAVR	16,Carbamidomethyl[C]	4	2	0	3	3	2.4	0	0	0	0	0	0	0	0.0240435
P15121	YKPAVNQIECHPYLTQEK	10,Carbamidomethyl[C]	2	4	4	4	3	3.4	0	0	0	0	0	0	0	0.00105058
P15144	GVGGSQPPDIDKTELVEPTEYLVVHLK	0,Carbamyl[AnyN-term]	6	6	6	6	7	6.2	1	0	0	0	0	0.2	0.0322581	2.56338e-08
	QVTPLFIHFR	0,Gln->pyro-Glu[AnyN-termQ]	6	4	4	4	4	4.4	2	0	1	0	0	0.6	0.136364	0.000149976
	QWMENPNNNPIHPNLR	0,Gln->pyro-Glu[AnyN-termQ];3,Oxidation[M]	4	5	5	4	3	4.2	0	0	0	0	0	0	0	0.000358735
	VMAVDALASSHPLSTPASEINTPAQISELFDAISYSK	2,Oxidation[M]	3	4	3	5	3	3.6	2	0	1	0	0	0.6	0.166667	0.000725493
	QYMPWEAALSSLSYFK	0,Gln->pyro-Glu[AnyN-termQ]	2	2	2	2	2	2	0	1	0	0	0	0.2	0.1	0.000843833
	STVYCNAIAQGGEEEWDFAWEQFR	5,Carbamidomethyl[C]	6	4	4	5	3	4.4	0	3	0	0	0	0.6	0.136364	0.00140987
	SDQIGLPDFNAGAMENWGLVTYR	14,Oxidation[M]	8	10	6	5	6	7	0	0	0	0	0	0	0	0.00143909
	QYMPWEAALSSLSYFK	3,Oxidation[M]	9	9	6	4	7	7	2	4	2	1	1	2	0.285714	0.0032561
	MLSSFLSEDVFK	1,Oxidation[M]	4	7	4	5	5	5	2	2	2	2	3	2.2	0.44	0.00475417
	QWMENPNNNPIHPNLR	0,Gln->pyro-Glu[AnyN-termQ]	5	5	4	12	6	6.4	0	0	1	1	3	1	0.15625	0.0162452
	QYMPWEAALSSLSYFK	0,Gln->pyro-Glu[AnyN-termQ];3,Oxidation[M]	2	5	3	3	2	3	1	2	2	0	0	1	0.333333	0.0231019
	SDQIGLPDFNAGAMENWGLVTYR	8,Ammonium[D]	2	2	2	1	0	1.4	0	0	0	0	0	0	0	0.0248962
	STVYCNAIAQGGEEEWDFAWEQFR	5,Propionamide_2H(3)[C]	4	4	3	2	0	2.6	0	0	0	0	0	0	0	0.0254815
	LFNDYGGGSFSFSNLIQAVTR	4,Ammonium[D]	1	2	2	1	0	1.2	0	0	0	0	0	0	0	0.0326779
	VMAVDALASSHPLSTPASEINTPAQISELFDAISYSK	0,Carbamyl[AnyN-term]	1	2	1	2	0	1.2	0	0	0	0	0	0	0	0.0326779
	MSTYLLAFIVSEFDYVEK	1,Oxidation[M]	3	4	4	2	4	3.4	0	3	3	0	1	1.4	0.411765	0.0412403
	SFPCFDEPAMK	4,Carbamidomethyl[C];10,Oxidation[M]	6	5	1	1	2	3	0	0	0	0	0	0	0	0.0459115
	DSQYEMDSEFEGELADDLAGFYR	6,Oxidation[M]	4	8	3	6	0	4.2	0	2	0	0	0	0.4	0.0952381	0.0464068
P15151	VQAPTQVPGFLGDSVTLPCYLQVPNMEVTHVSQLTWAR	19,Carbamidomethyl[C];26,Oxidation[M]	4	5	4	2	1	3.2	0	0	0	0	0	0	0	0.0121128
P15153	YLECSALTQR	4,Carbamidomethyl[C]	5	5	4	6	5	5	2	1	0	0	0	0.6	0.12	3.4576e-05
P15289	RPPNIVLIFADDLGYGDLGCYGHPSSTTPNLDQLAAGGLR	20,Carbamidomethyl[C]	3	4	4	5	3	3.8	0	1	0	0	0	0.2	0.0526316	0.000132546
	QDRPFFLYYASHHTHYPQFSGQSFAER	0,Gln->pyro-Glu[AnyN-termQ]	8	4	6	7	5	6	0	0	0	0	0	0	0	0.00105756
	GGLPLEEVTVAEVLAAR	0,Carbamyl[AnyN-term]	4	6	3	4	2	3.8	0	1	0	0	0	0.2	0.0526316	0.0041051
	YMAFAHDLMADAQR	2,Oxidation[M]	6	9	7	5	3	6	0	4	3	1	2	2	0.333333	0.0132179
	YMAFAHDLMADAQR	9,Oxidation[M]	6	8	4	3	2	4.6	0	4	0	0	1	1	0.217391	0.0289999
	MGMYPGVLVPSSR	3,Oxidation[M]	0	0	0	0	3	0.6	4	1	3	2	3	2.6	4.33333	0.0354228
P15309	ELSELSLLSLYGIHK	0,Glu->pyro-Glu[AnyN-termE]	3	5	2	2	3	3	0	0	0	0	0	0	0	0.00540848
	PIKESSWPQGFGQLTQLGMEQHYELGEYIR	19,Oxidation[M]	5	4	3	1	4	3.4	0	0	0	0	0	0	0	0.00742179
	ESSWPQGFGQLTQLGMEQHYELGEYIR	16,Oxidation[M]	7	4	3	4	2	4	0	0	0	0	0	0	0	0.00876966
	FAELVGPVIPQDWSTECMTTNSHQGTEDSTD	17,Propionamide_2H(3)[C]	7	6	2	3	3	4.2	0	0	0	1	0	0.2	0.047619	0.0132386
	FAELVGPVIPQDWSTECMTTNSHQGTEDSTD	17,Carbamidomethyl[C]	7	5	5	4	3	4.8	3	2	2	2	2	2.2	0.458333	0.0147245
	FAELVGPVIPQDWSTECMTTNSHQGTEDSTD	17,Carbamidomethyl[C];18,Oxidation[M]	10	6	2	4	5	5.4	1	0	0	1	0	0.4	0.0740741	0.0184344
	SPIDTFPTDPIKESSWPQGFGQLTQLGMEQHYELGEYIR	28,Oxidation[M]	4	6	2	3	1	3.2	0	0	0	0	0	0	0	0.0204759
	LQGGVLVNEILNHMKR	14,Oxidation[M]	16	13	15	3	5	10.4	5	0	0	3	0	1.6	0.153846	0.0266906
	LQGGVLVNEILNHMK	14,Oxidation[M]	12	7	3	4	3	5.8	1	0	0	0	0	0.2	0.0344828	0.0303515
P15311	EGILSDEIYCPPETAVLLGSYAVQAK	10,Carbamidomethyl[C]	3	4	1	2	1	2.2	0	0	0	0	0	0	0	0.0195542
P15313	IPIFSAAGLPHNEIAAQICR	19,Carbamidomethyl[C]	2	3	0	2	1	1.6	0	0	0	0	0	0	0	0.0349197
P15328	CAVGAACQPFHFYFPTPTVLCNEIWTHSYK	1,Carbamidomethyl[C];7,Carbamidomethyl[C];21,Carbamidomethyl[C]	4	6	8	4	2	4.8	2	0	0	0	0	0.4	0.0833333	0.00936467
	HFIQDTCLYECSPNLGPWIQQVDQSWR	7,Carbamidomethyl[C];11,Carbamidomethyl[C]	5	5	4	11	4	5.8	0	0	0	0	0	0	0	0.0117188
	CAVGAACQPFHFYFPTPTVLCNEIWTHSYK	0,Carbamyl[AnyN-term];7,Carbamidomethyl[C];21,Carbamidomethyl[C]	1	1	1	1	0	0.8	0	0	0	0	0	0	0	0.0161301
	HFIQDTCLYECSPNLGPWIQQVDQSWRK	7,Carbamidomethyl[C];11,Carbamidomethyl[C]	3	6	5	3	1	3.6	0	2	1	0	0	0.6	0.166667	0.0222764
	EKPGPEDKLHEQCRPWR	0,Carbamyl[AnyN-term];13,Carbamidomethyl[C]	7	6	6	3	5	5.4	6	1	1	0	0	1.6	0.296296	0.0247207
P15586	SNFEPFFMMIATPAPHSPWTAAPQYQK	9,Oxidation[M]	7	2	2	2	2	3	0	0	0	0	0	0	0	0.039942
P15814	PSVTLFPPSSEELQANK	4,Diisopropylphosphate[T]	7	2	5	5	0	3.8	0	0	0	0	0	0	0	0.0375804
P15941	QGGFLGLSNIK	0,Gln->pyro-Glu[AnyN-termQ]	1	2	0	3	3	1.8	0	0	0	0	0	0	0	0.036682
	VSAGNGGSSLSYTNPAVAATSANL	5,Deamidated[N]	3	3	1	4	0	2.2	0	0	0	0	0	0	0	0.0401862
P16035	MHITLCDFIVPWDTLSTTQKK	6,Carbamidomethyl[C]	6	6	3	5	0	4	0	0	0	0	0	0	0	0.0247114
	CSCSPVHPQQAFCNADVVIR	1,Carbamidomethyl[C];3,Carbamidomethyl[C];13,Carbamidomethyl[C]	5	3	6	7	0	4.2	0	0	0	0	0	0	0	0.0276713
P16152	SSGIHVALVTGGNK	0,Acetyl[ProteinN-term]	2	1	1	2	2	1.6	0	1	0	0	0	0.2	0.125	0.00242701
P16278	GPLINSEFYTGWLDHWGQPHSTIK	0,Carbamyl[AnyN-term]	3	2	2	3	2	2.4	0	0	0	0	0	0	0	0.000608185
	TTLPQDCSNPAPLSSPLNGVHDR	7,Carbamidomethyl[C];18,Deamidated[N]	10	11	8	10	4	8.6	0	1	0	1	1	0.6	0.0697674	0.00254365
	QRMFEIDYSR	0,Gln->pyro-Glu[AnyN-termQ];3,Oxidation[M]	5	7	4	3	2	4.2	0	1	0	0	0	0.2	0.047619	0.00832488
	DPELCAVTFVDRPVIG	5,Carbamidomethyl[C]	2	3	2	4	0	2.2	0	0	0	0	0	0	0	0.0294713
P16444	YLTLTHSCNTPWADNWLVDTGDSEPQSQGLSPFGQR	8,Carbamidomethyl[C]	3	7	6	6	4	5.2	1	0	0	0	0	0.2	0.0384615	0.00169719
	DSPVIDGHNDLPWQLLDMFNNR	18,Oxidation[M]	4	5	4	4	4	4.2	3	0	0	0	0	0.6	0.142857	0.00252842
	AGFVGGQFWSVYTPCDTQNKDAVRR	15,Carbamidomethyl[C]	5	6	4	2	2	3.8	2	0	0	1	0	0.6	0.157895	0.0120738
	APVIFSHSSAYSVCASR	14,Carbamidomethyl[C]	2	5	8	7	4	5.2	2	0	3	1	2	1.6	0.307692	0.0240637
	YLTLTHSCNTPWADNWLVDTGDSEPQSQGLSPFGQR	8,Carbamidomethyl[C];15,Deamidated[N]	1	1	1	0	2	1	0	0	0	0	0	0	0	0.0341094
	TLEQMDVVHR	5,Oxidation[M]	2	10	3	6	8	5.8	4	0	0	2	0	1.2	0.206897	0.0344324
	AGFVGGQFWSVYTPCDTQNK	15,Carbamidomethyl[C]	2	3	0	6	5	3.2	0	0	0	0	0	0	0	0.0400574
P16870	IHIMPSLNPDGFEK	4,Oxidation[M]	7	12	5	3	3	6	0	2	0	1	0	0.6	0.1	0.0300892
P17050	LDGCFSTPEER	4,Carbamidomethyl[C]	4	4	4	2	3	3.4	0	0	3	1	3	1.4	0.411765	0.0412403
	LDNGLLQTPPMGWLAWER	11,Oxidation[M]	9	8	0	4	3	4.8	0	0	0	0	0	0	0	0.0441274
	AQMALWTVLAAPLLMSTDLR	3,Oxidation[M]	2	0	1	3	2	1.6	0	0	1	0	0	0.2	0.125	0.0490606
P17900	SEFVVPDLELPSWLTTGNYR	7,Cation_Ca[II][D]	2	2	3	2	1	2	0	0	0	0	0	0	0	0.0031982
	SEFVVPDLELPSWLTTGNYR	9,Cation_Na[E]	1	1	2	1	1	1.2	0	0	0	0	0	0	0	0.00388254
	SFSWDNCDEGKDPAVIR	7,Carbamidomethyl[C]	18	14	10	10	11	12.6	2	3	8	5	8	5.2	0.412698	0.00610628
	KPSQLSSFSWDNCDEGKDPAVIR	13,Carbamidomethyl[C]	6	2	0	3	5	3.2	0	0	0	0	0	0	0	0.0400574
	SEFVVPDLELPSWLTTGNYR	7,Cation_Fe[II][D]	3	4	5	1	0	2.6	0	0	0	0	0	0	0	0.0486302
P17927	GAASLHCTPQGDWSPEAPR	7,Carbamidomethyl[C]	2	2	3	3	0	2	0	0	0	0	0	0	0	0.021743
P18065	GPLEHLYSLHIPNCDKHGLYNLK	14,Carbamidomethyl[C]	2	1	3	3	0	1.8	0	0	0	0	0	0	0	0.036682
P18669	YADLTEDQLPSCESLKDTIAR	12,Carbamidomethyl[C]	9	2	5	4	4	4.8	0	0	0	0	0	0	0	0.0143
P19022	QEEGLHAGTMLTTFTAQDPDRYMQQNIR	0,Gln->pyro-Glu[AnyN-termQ];23,Oxidation[M]	2	0	2	1	2	1.4	0	0	0	0	0	0	0	0.0248962
	YSVTGPGADQPPTGIFIINPISGQLSVTKPLDREQIAR	19,Deamidated[N]	1	0	2	1	2	1.2	0	0	0	0	0	0	0	0.0326779
	QEEGLHAGTMLTTFTAQDPDRYMQQNIR	0,Gln->pyro-Glu[AnyN-termQ]	3	0	4	3	1	2.2	0	0	0	0	0	0	0	0.0401862
P19320	FKIETTPESR	0,Carbamyl[AnyN-term]	0	0	0	0	1	0.2	2	2	2	3	2	2.2	11	0.000104954
	VTNEGTTSTLTMNPVSFGNEHSYLCTATCESR	25,Carbamidomethyl[C];29,Carbamidomethyl[C]	2	2	2	3	4	2.6	0	0	0	0	0	0	0	0.00289001
	MEDSGIYVCEGVNLIGK	1,Oxidation[M];9,Carbamidomethyl[C]	1	2	1	3	2	1.8	0	0	0	0	0	0	0	0.00858092
	VTNEGTTSTLTMNPVSFGNEHSYLCTATCESR	12,Oxidation[M];25,Carbamidomethyl[C];29,Carbamidomethyl[C]	4	4	1	2	1	2.4	0	1	0	0	0	0.2	0.0833333	0.0288901
P19440	TVIEQQPVLCEVFCR	10,Carbamidomethyl[C];14,Carbamidomethyl[C]	7	9	8	8	5	7.4	6	1	0	0	0	1.4	0.189189	0.00367136
	GLAAALENKR	0,Carbamyl[AnyN-term]	1	2	3	0	2	1.6	1	0	0	0	0	0.2	0.125	0.0490606
P19652	TLMFGSYLDDEKNWGLSFYADKPETTK	3,Oxidation[M]	4	7	4	2	7	4.8	0	2	0	0	0	0.4	0.0833333	0.00743855
	EQLGEFYEALDCLCIPR	12,Carbamidomethyl[C];14,Carbamidomethyl[C]	8	9	7	9	19	10.4	7	5	4	1	3	4	0.384615	0.0397094
P19801	ALCLFEMPTGVPLRR	3,Carbamidomethyl[C]	5	3	6	1	1	3.2	0	0	0	0	0	0	0	0.0349197
P19823	DAPPQDPSCCSGALYYGSK	9,GG[C](Dicarbamidomethyl[C])	12	9	10	5	6	8.4	5	3	0	2	4	2.8	0.333333	0.00862184
	PSCCSGALYYGSK	3,GG[C](Dicarbamidomethyl[C])	6	5	4	0	2	3.4	0	0	0	0	0	0	0	0.0342886
P19835	TGDPNMGDSAVPTHWEPYTTENSGYLEITKK	6,Oxidation[M]	5	8	6	5	1	5	0	0	0	0	0	0	0	0.011826
	AMIAYWTNFAK	2,Oxidation[M]	6	5	3	5	0	3.8	2	0	0	0	0	0.4	0.105263	0.0299753
	TGDPNMGDSAVPTHWEPYTTENSGYLEITK	6,Oxidation[M]	4	5	2	2	0	2.6	0	0	0	0	0	0	0	0.0406421
P19961	ALVFVDNHDNQR	9,Dehydrated[D]	4	4	3	4	3	3.6	0	0	0	0	0	0	0	0.000124726
	IYVDAVINHMSGNAVSAGTSSTCGSYFNPGSR	23,Carbamidomethyl[C]	5	3	3	4	4	3.8	0	0	0	0	0	0	0	0.000529311
	TGSGDIENYNDATQVR	10,Deamidated[N]	5	4	4	4	5	4.4	2	2	2	0	0	1.2	0.272727	0.00118887
	EVTINPDTTCGNDWVCEHR	10,Carbamidomethyl[C]	6	8	5	2	4	5	2	0	0	0	0	0.4	0.08	0.00711649
	TGSGDIENYNDATQVR	7,Cation_Na[E]	2	1	1	2	3	1.8	0	0	0	0	1	0.2	0.111111	0.00895901
	QFQNGNDVNDWVGPPNNNGVIK	0,Gln->pyro-Glu[AnyN-termQ]	7	2	3	6	4	4.4	0	0	0	0	0	0	0	0.00900635
	AHFSISNSAEDPFIAIHAESKL	0,Carbamyl[AnyN-term]	3	4	3	2	1	2.6	0	2	0	0	0	0.4	0.153846	0.0102421
	TSIVHLFEWR	9,Trp->Kynurenin[W]	2	2	2	2	5	2.6	0	0	0	0	0	0	0	0.0123174
	EVTINPDTTCGNDWVCEHR	10,Carbamidomethyl[C];16,Carbamidomethyl[C]	17	17	16	13	12	15	13	11	8	3	8	8.6	0.573333	0.0157055
	GHGAGGASILTFWDAR	0,Carbamyl[AnyN-term]	7	12	7	7	7	8	5	5	5	0	4	3.8	0.475	0.0166937
	CKTGSGDIENYNDATQVR	0,Pyro-carbamidomethyl[AnyN-termC]	4	10	7	3	3	5.4	0	2	0	0	0	0.4	0.0740741	0.0188935
	GFGGVQVSPPNENVAIHNPFRPWWER	0,Carbamyl[AnyN-term]	6	10	6	5	3	6	3	3	2	0	2	2	0.333333	0.0206542
	EVTINPDTTCGNDWVCEHR	10,Carbamidomethyl[C];12,Deamidated[N];16,Carbamidomethyl[C]	7	5	0	5	4	4.2	0	0	0	0	0	0	0	0.0221943
	GHGAGGASILTFWDARLYKMAVGFMLAHPYGFTR	25,Oxidation[M]	4	3	3	0	2	2.4	0	0	0	0	0	0	0	0.0240435
	IAEYMNHLIDIGVAGFR	5,Oxidation[M]	12	12	11	12	11	11.6	0	13	2	0	0	3	0.258621	0.0269086
	LVGLLDLALEKDYVR	0,Carbamyl[AnyN-term]	2	3	4	2	2	2.6	2	2	1	0	0	1	0.384615	0.0288194
	GHGAGGASILTFWDARLYKMAVGFMLAHPYGFTR	20,Oxidation[M]	7	5	4	0	3	3.8	0	0	0	0	0	0	0	0.0304234
	TSIVHLFEWR	0,Carbamyl[AnyN-term]	5	5	4	5	2	4.2	4	3	0	0	0	1.4	0.333333	0.0320897
	MAVGFMLAHPYGFTR	1,Oxidation[M]	9	8	8	8	9	8.4	3	9	4	0	0	3.2	0.380952	0.0339326
	QFQNGNDVNDWVGPPNNNGVIK	4,Deamidated[N]	4	2	1	1	1	1.8	0	0	0	0	0	0	0	0.036682
	NVVDGQPFTNWYDNGSNQVAFGR	10,Deamidated[N]	11	6	7	1	2	5.4	1	0	0	0	0	0.2	0.037037	0.0445224
P21266	IAAYLQSDQFCK	11,Carbamidomethyl[C]	5	6	3	3	3	4	0	2	2	0	1	1	0.25	0.00578407
P21281	IPIFSAAGLPHNEIAAQICR	19,Carbamidomethyl[C]	2	3	0	2	1	1.6	0	0	0	0	0	0	0	0.0349197
P21796	YQIDPDACFSAK	8,Carbamidomethyl[C]	9	8	6	4	6	6.6	1	3	2	2	0	1.6	0.242424	0.00209568
P21926	KDVLETFTVK	0,Carbamyl[AnyN-term]	2	1	0	1	1	1	0	0	0	0	0	0	0	0.0341094
P22105	NCHYANLNGLYGSTVDHQGVSWYHWK	2,Carbamidomethyl[C]	2	1	3	5	2	2.6	0	0	0	0	0	0	0	0.0185626
	CVCEDGYSGEDCGVR	1,Carbamidomethyl[C];3,Carbamidomethyl[C];12,Carbamidomethyl[C]	0	0	1	1	0	0.4	5	3	3	4	0	3	7.5	0.0333486
	LHLEGYHGTAGDSMSYHSGSVFSAR	14,Oxidation[M]	4	5	5	1	1	3.2	2	1	0	0	0	0.6	0.1875	0.0443011
P22792	VLPAGLFAHTPCLVGLSLTHNQLETVAEGTFAHLSNLR	12,Carbamidomethyl[C]	1	1	4	5	2	2.6	0	0	0	0	0	0	0	0.0328889
	SQCTYSNPEGTVVLACDQAQCR	3,Carbamidomethyl[C];16,Carbamidomethyl[C];21,Carbamidomethyl[C]	5	9	6	9	4	6.6	4	1	3	3	6	3.4	0.515152	0.0421439
P22891	QCVPHDQCACGVLTSEK	0,Gln->pyro-Glu[AnyN-termQ];2,Carbamidomethyl[C];8,GG[C](Dicarbamidomethyl[C])	1	1	1	2	2	1.4	0	0	0	0	0	0	0	0.00463584
	YDADAGENDLSLLELEWPIQCPGAGLPVCTPEKDFAEHLLIPR	8,Deamidated[N];21,Carbamidomethyl[C];29,Carbamidomethyl[C]	3	1	2	3	1	2	0	0	0	0	0	0	0	0.0110565
	TDGCQHFCLPGQESYTCSCAQGYR	8,GG[C](Dicarbamidomethyl[C]);17,Carbamidomethyl[C];19,Carbamidomethyl[C]	9	6	2	7	6	6	2	2	2	2	1	1.8	0.3	0.0200294
	YDADAGENDLSLLELEWPIQCPGAGLPVCTPEKDFAEHLLIPR	21,Carbamidomethyl[C];29,Carbamidomethyl[C]	1	10	6	3	5	5	0	0	0	0	0	0	0	0.0300205
	LGEDHKQCVPHDQCACGVLTSEK	0,Carbamyl[AnyN-term];8,GG[C](Dicarbamidomethyl[C]);16,Carbamidomethyl[C]	1	3	2	0	2	1.6	0	0	0	0	0	0	0	0.0349197
	SSVAAMHWMDGSVVTR	6,Oxidation[M]	7	4	3	5	5	4.8	7	9	8	12	5	8.2	1.70833	0.0413663
P23142	DCSLPYATESK	2,Carbamidomethyl[C]	2	2	2	2	3	2.2	4	2	4	5	5	4	1.81818	0.0269108
	CVDVDECAPPAEPCGK	1,Carbamidomethyl[C];7,Carbamidomethyl[C];14,Carbamidomethyl[C]	5	0	3	0	0	1.6	3	8	6	4	5	5.2	3.25	0.0285711
	MVQEQCCHSQLEELHCATGISLANEQDR	6,Carbamidomethyl[C];7,Carbamidomethyl[C];16,Carbamidomethyl[C]	2	0	4	5	2	2.6	0	0	0	0	0	0	0	0.0406421
P23470	YTGSLTTPPCSEIVEWIVFR	10,Carbamidomethyl[C]	7	6	6	4	6	5.8	0	0	0	0	0	0	0	0.000291396
	ASGDPYWAYSGAYGPEHWVTSSVSCGGR	25,Carbamidomethyl[C]	5	5	6	1	2	3.8	0	1	0	0	0	0.2	0.0526316	0.0191371
P23528	AVLFCLSEDKK	5,Carbamidomethyl[C]	3	1	1	2	3	2	2	0	0	0	0	0.4	0.2	0.0288194
P24855	WGLEDVMLMGDFNAGCSYVRPSQWSSIR	9,Oxidation[M];16,Carbamidomethyl[C]	2	2	4	3	3	2.8	0	0	0	0	0	0	0	0.00170516
	SADTTATPTHCAYDR	11,Carbamidomethyl[C]	2	4	2	4	3	3	0	0	0	0	0	0	0	0.00257026
	LWTSPTFQWLIPDSADTTATPTHCAYDR	24,Carbamidomethyl[C]	9	11	12	16	10	11.6	3	2	9	6	5	5	0.431034	0.00497585
	WGLEDVMLMGDFNAGCSYVRPSQWSSIR	7,Oxidation[M];9,Oxidation[M];16,Carbamidomethyl[C]	3	8	3	6	4	4.8	0	1	0	0	0	0.2	0.0416667	0.00795217
	LLDNLNQDAPDTYHYVVSEPLGR	6,Deamidated[N]	4	4	1	2	2	2.6	1	1	0	0	0	0.4	0.153846	0.0176977
	LWTSPTFQWLIPDSADTTATPTHCAYDR	0,Carbamyl[AnyN-term];24,Carbamidomethyl[C]	3	2	1	2	0	1.6	0	0	0	0	0	0	0	0.0349197
	IVVAGMLLR	0,Carbamyl[AnyN-term]	2	0	3	4	1	2	0	0	0	0	0	0	0	0.0474207
P25311	QVEGMEDWKQDSQLQK	0,Gln->pyro-Glu[AnyN-termQ];5,Oxidation[M]	20	17	9	13	21	16	6	3	1	0	2	2.4	0.15	0.0018302
	CLAYDFYPGK	1,Carboxymethyl[C]	3	2	4	3	5	3.4	0	0	0	0	0	0	0	0.00262855
	QVEGMEDWKQDSQLQK	0,Carbamyl[AnyN-term];5,Oxidation[M]	9	9	9	3	11	8.2	4	3	0	0	0	1.4	0.170732	0.00418442
	HVEDVPAFQALGSLNDLQFFR	16,Cation_Ca[II][D]	6	5	7	1	5	4.8	0	0	0	0	0	0	0	0.0092617
	AREDIFMETLK	7,Oxidation[M]	9	10	4	12	10	9	4	4	2	4	3	3.4	0.377778	0.0116696
	HVEDVPAFQALGSLNDLQFFR	0,Carbamyl[AnyN-term]	15	17	16	10	12	14	4	10	7	9	11	8.2	0.585714	0.0122381
	HVEDVPAFQALGSLNDLQFFR	16,Cation_Fe[II][D]	6	1	4	2	6	3.8	0	0	0	0	0	0	0	0.020364
	EIPAWVPFDPAAQITK	9,Cation_Fe[II][D]	3	5	4	0	3	3	0	0	0	0	0	0	0	0.0230504
	KHVEDVPAFQALGSLNDLQFFR	0,SMA[AnyN-term]	2	3	2	0	2	1.8	1	0	0	0	0	0.2	0.111111	0.0272207
	HVEDVPAFQALGSLNDLQFFR	15,Ammonia-loss[N]	1	2	1	0	2	1.2	0	0	0	0	0	0	0	0.0326779
	QKWEAEPVYVQR	5,Ala->Ser[A]	0	0	0	0	0	0	0	1	2	1	1	1	∞	0.0341094
P25940	TFEGDIQELLISPDPQAAFQACER	22,Carbamidomethyl[C]	3	3	1	5	3	3	0	0	0	0	0	0	0	0.00901448
	PQAAFQACER	8,Carbamidomethyl[C]	2	3	1	2	0	1.6	0	0	0	0	0	0	0	0.0349197
P26842	KAAQCDPCIPGVSFSPDHHTRPHCESCR	5,Carbamidomethyl[C];8,Carbamidomethyl[C];27,GG[C](Dicarbamidomethyl[C])	1	1	1	2	2	1.4	0	0	0	0	0	0	0	0.00463584
	LCCQMCEPGTFLVK	2,Carbamidomethyl[C];3,Carbamidomethyl[C];6,Carbamidomethyl[C]	7	2	6	6	2	4.6	0	0	0	0	0	0	0	0.0129399
	AAQCDPCIPGVSFSPDHHTRPHCESCR	4,Carbamidomethyl[C];7,Carbamidomethyl[C];23,GG[C](Dicarbamidomethyl[C])	4	1	3	1	1	2	0	0	0	0	0	0	0	0.0341094
P26927	GTELQHLLHAVVPGPWQEDVADAEECAGR	26,Carbamidomethyl[C]	2	3	2	4	0	2.2	0	0	0	0	0	0	0	0.0294713
P26992	LGSDVTLPCGTANWDAAVTWR	9,Carbamidomethyl[C]	6	8	5	5	2	5.2	0	0	0	0	1	0.2	0.0384615	0.00580947
	DNEIGTWSDWSVAAHATPWTEEPR	2,Deamidated[N]	2	1	2	0	1	1.2	0	0	0	0	0	0	0	0.0326779
P27105	GPGLFFILPCTDSFIK	10,Carbamidomethyl[C]	4	5	0	2	3	2.8	0	0	0	0	0	0	0	0.0312298
P27487	CSGPGLPLYTLHSSVNDK	0,Pyro-carbamidomethyl[AnyN-termC]	6	5	4	3	6	4.8	0	0	0	0	0	0	0	0.00118736
	KYPLLLDVYAGPCSQK	13,Carbamidomethyl[C]	4	9	4	3	5	5	0	0	0	0	0	0	0	0.00885752
	QHIEMSTTGWVGR	5,Oxidation[M]	0	3	1	1	1	1.2	6	5	2	2	4	3.8	3.16667	0.0291871
P28799	VHCCPHGAFCDLVHTR	3,Carbamidomethyl[C];4,Carbamidomethyl[C];10,Carbamidomethyl[C]	16	11	6	12	5	10	6	3	3	0	0	2.4	0.24	0.0158175
P30041	DINAYNCEEPTEK	7,Carbamidomethyl[C]	3	2	0	4	4	2.6	0	0	0	1	0	0.2	0.0769231	0.0303474
	DINAYNCEEPTEKLPFPIIDDR	7,Carbamidomethyl[C]	4	3	1	0	2	2	0	0	0	0	0	0	0	0.0474207
P30047	VLSMTGVGQTLVWCLHKE	14,Carbamidomethyl[C]	3	3	3	4	2	3	0	2	0	0	1	0.6	0.2	0.00175842
	MEVGPTMVGDEQSDPELMQHLGASK	7,Oxidation[M]	3	1	2	4	3	2.6	0	0	0	0	0	0	0	0.00698737
P30086	YVWLVYEQDRPLKCDEPILSNR	14,Carbamidomethyl[C]	5	8	6	4	3	5.2	4	2	1	1	1	1.8	0.346154	0.0135477
	YVWLVYEQDRPLKCDEPILSNR	0,Carbamyl[AnyN-term];14,Carbamidomethyl[C]	3	3	1	3	0	2	0	0	0	0	0	0	0	0.0341094
P30530	CQLQVQGEPPEVHWLR	0,Pyro-carbamidomethyl[AnyN-termC]	22	17	18	21	11	17.8	0	0	0	0	0	0	0	0.000774084
	LGSLHPHTPYHIR	0,Carbamyl[AnyN-term]	6	5	4	4	2	4.2	3	2	2	2	1	2	0.47619	0.0256078
	LAYQGQDTPEVLMDIGLR	13,Oxidation[M]	13	6	7	6	0	6.4	0	1	0	0	0	0.2	0.03125	0.0394007
P31949	CIESLIAVFQK	0,Pyro-carbamidomethyl[AnyN-termC]	3	2	2	2	2	2.2	0	0	0	1	0	0.2	0.0909091	0.000104954
P33908	WAWEAVEALENHCR	13,Carbamidomethyl[C]	7	10	6	5	2	6	0	2	0	0	1	0.6	0.1	0.0119217
	GATIVDALDTLFIMEMKHEFEEAK	14,Oxidation[M]	2	5	5	2	2	3.2	0	0	0	0	0	0	0	0.0121128
	LLPAFHTPSGIPWALLNMK	18,Oxidation[M]	7	11	9	10	1	7.6	0	0	0	0	0	0	0	0.0128954
	GATIVDALDTLFIMEMK	14,Oxidation[M]	4	4	3	4	0	3	0	0	0	0	0	0	0	0.0179479
	AWLMSDKTDLEAK	4,Oxidation[M]	4	6	5	1	2	3.6	0	2	0	0	0	0.4	0.111111	0.022136
	LEKPQGLYPNYLNPSSGQWGQHHVSVGGLGDSFYEYLLK	13,Deamidated[N]	1	0	2	1	1	1	0	0	0	0	0	0	0	0.0341094
	GYAWGLNELKPISK	0,Carbamyl[AnyN-term]	3	4	1	3	0	2.2	0	0	0	0	0	0	0	0.0401862
P34059	DWEMVGR	4,Oxidation[M]	1	3	1	3	1	1.8	0	1	0	0	0	0.2	0.111111	0.0272207
	HGFDEWFGSPNCHFGPYDNK	12,Carbamidomethyl[C]	3	1	4	3	0	2.2	0	0	0	0	0	0	0	0.0401862
P34896	YYGGTEFIDELETLCQKR	15,Carbamidomethyl[C]	4	1	1	3	1	2	0	0	0	0	0	0	0	0.0341094
P35052	LVYCAHCLGVPGARPCPDYCR	4,Carbamidomethyl[C];7,Carbamidomethyl[C];16,GG[C](Dicarbamidomethyl[C])	4	2	2	1	2	2.2	0	0	0	0	0	0	0	0.0108997
	DVQDFWISLPGTLCSEK	14,Carbamidomethyl[C]	1	2	3	2	0	1.6	0	0	0	0	0	0	0	0.0349197
P35527	SDLEMQYETLQEELMALKK	15,Oxidation[M]	7	7	1	4	6	5	3	0	0	0	0	0.6	0.12	0.0140195
P35555	TECRDIDECLQNGR	3,Carbamidomethyl[C];9,Carbamidomethyl[C];12,Deamidated[N]	2	2	2	1	2	1.8	6	3	4	2	4	3.8	2.11111	0.0367085
P35908	TSQNSELNNMQDLVEDYKK	9,Deamidated[N]	2	3	0	1	2	1.6	1	0	0	0	0	0.2	0.125	0.0490606
P36980	INHGILYDEEKYKPFSQVPTGEVFYYSCEYNFVSPSK	2,Deamidated[N];28,Carbamidomethyl[C]	1	0	1	1	1	0.8	0	0	0	0	0	0	0	0.0161301
	YKPFSQVPTGEVFYYSCEYNFVSPSK	17,Carbamidomethyl[C]	3	2	3	3	4	3	0	4	0	0	0	0.8	0.266667	0.0488202
P39059	IILYYTEPGSHVSQEAAAFSVPVMTHR	24,Oxidation[M]	5	6	5	8	4	5.6	0	0	0	0	0	0	0	0.0011738
	IILYYTEPGSHVSQEAAAFSVPVMTHR	0,Carbamyl[AnyN-term]	1	2	1	2	1	1.4	0	0	0	0	0	0	0	0.00463584
P39060	ELLREETGAALKPR	0,Carbamyl[AnyN-term]	3	4	2	2	3	2.8	2	0	0	0	0	0.4	0.142857	0.00236827
	LTESYCETWR	6,Carbamidomethyl[C]	3	1	2	2	0	1.6	0	1	0	0	0	0.2	0.125	0.0490606
P40925	VIVVGNPANTNCLTASK	12,Carbamidomethyl[C]	4	4	3	3	2	3.2	2	0	0	0	0	0.4	0.125	0.000928762
P41222	AQGFTEDTIVFLPQTDK	7,Cation_Ca[II][D]	9	9	5	6	6	7	0	0	0	0	0	0	0	0.00111606
	AQGFTEDTIVFLPQTDK	7,Cation_Fe[II][D]	9	7	11	9	4	8	0	0	0	0	0	0	0	0.00249589
	SPHWGSTYSVSVVETDYDQYALLYSQGSK	4,Oxidation[W]	12	8	10	7	17	10.8	0	0	0	0	0	0	0	0.00366549
	SPHWGSTYSVSVVETDYDQYALLYSQGSK	4,Trp->Kynurenin[W]	8	3	4	8	9	6.4	0	0	0	0	0	0	0	0.00610086
	EKFTAFCK	0,Carbamyl[AnyN-term];7,Carbamidomethyl[C]	2	4	6	1	2	3	8	7	7	5	8	7	2.33333	0.00730572
	AQVSVQPNFQQDK	12,Dehydrated[D]	2	1	2	3	1	1.8	0	0	0	0	1	0.2	0.111111	0.00895901
	SPHWGSTYSVSVVETDYDQYALLYSQGSK	19,Deamidated[Q]	9	16	8	5	7	9	0	1	0	0	0	0.2	0.0222222	0.00896378
	TMLLQPAGSLGSYSYR	2,Dioxidation[M]	4	3	5	1	3	3.2	0	1	0	0	1	0.4	0.125	0.0104469
	TMLLQPAGSLGSYSYR	2,Met->AspSA[M]	5	3	5	1	7	4.2	0	0	0	0	0	0	0	0.0146311
	QVSVQPNFQQDK	0,Gln->pyro-Glu[AnyN-termQ]	16	14	9	12	14	13	13	5	4	7	6	7	0.538462	0.0176386
	AQGFTEDTIVFLPQTDK	16,Dehydrated[D]	2	2	1	5	3	2.6	0	0	0	0	0	0	0	0.0185626
	SPHWGSTYSVSVVETDYDQYALLYSQGSK	0,Carbamyl[AnyN-term]	6	2	4	8	3	4.6	0	2	1	0	1	0.8	0.173913	0.0210211
	AQVSVQPNFQQDK	0,Carbamyl[AnyN-term]	11	8	8	10	7	8.8	7	2	4	0	7	4	0.454545	0.0213871
	SPHWGSTYSVSVVETDYDQYALLYSQGSK	18,Cation_Ca[II][D]	5	1	4	3	1	2.8	0	0	0	0	0	0	0	0.0248962
	AQVSVQPNFQQDKFLGR	8,Deamidated[N]	4	5	2	0	3	2.8	0	0	0	0	0	0	0	0.0312298
	AQGFTEDTIVFLPQTDK	7,Dehydrated[D]	1	0	1	2	2	1.2	0	0	0	0	0	0	0	0.0326779
	SPHWGSTYSVSVVETDYDQYALLYSQGSKGPGEDFR	4,Oxidation[W]	6	6	11	0	5	5.6	0	0	0	0	0	0	0	0.0328598
	SPHWGSTYSVSVVETDYDQYALLYSQGSK	14,Glu->Met[E]	5	9	13	3	2	6.4	0	0	0	0	2	0.4	0.0625	0.0409272
	AQGFTEDTIVFLPQTDK	7,Cation_Na[D]	3	1	3	0	3	2	0	0	1	0	0	0.2	0.1	0.0440071
P42785	DITDTLVAVTISEGAHHLDLR	0,Carbamyl[AnyN-term]	2	2	1	3	0	1.6	0	0	0	0	0	0	0	0.0349197
	PSWITTMYGGK	7,Oxidation[M]	2	3	2	1	0	1.6	0	0	0	0	0	0	0	0.0349197
P43121	VYKAPEEPNIQVNPLGIPVNSKEPEEVATCVGR	30,Carbamidomethyl[C]	6	4	6	4	4	4.8	0	0	0	0	1	0.2	0.0416667	0.000248239
	APEEPNIQVNPLGIPVNSKEPEEVATCVGR	27,Carbamidomethyl[C]	4	4	1	4	6	3.8	0	0	0	0	0	0	0	0.0089709
	CLADGNPPPHFSISK	1,Carbamidomethyl[C]	5	2	1	0	1	1.8	3	5	7	6	3	4.8	2.66667	0.034117
P43251	TSIYPFLDFMPSPQVVR	10,Oxidation[M]	12	8	3	9	12	8.8	6	1	1	2	0	2	0.227273	0.0109803
	EGYLHVCSNGLCCYLLYERPTLSK	7,Carbamidomethyl[C];12,Carbamidomethyl[C];13,Carbamidomethyl[C]	1	3	5	5	3	3.4	0	0	0	0	1	0.2	0.0588235	0.010982
	QEALELMNQNLDIYEQQVMTAAQK	19,Oxidation[M]	8	7	3	2	4	4.8	0	0	0	0	0	0	0	0.0143
	QEALELMNQNLDIYEQQVMTAAQK	0,Gln->pyro-Glu[AnyN-termQ]	4	0	1	3	2	2	0	0	0	0	0	0	0	0.0474207
P48551	LIPNTNYCVSVYLEHSDEQAVIK	8,Carbamidomethyl[C]	4	4	2	6	3	3.8	0	0	0	0	0	0	0	0.00459701
P48668	QNLEPLFEQYINNLRR	0,Gln->pyro-Glu[AnyN-termQ]	3	4	1	5	5	3.6	4	0	0	0	0	0.8	0.222222	0.0339752
P50395	TDDYLDQPCYETINR	9,Carbamidomethyl[C]	2	2	0	2	1	1.4	1	0	0	0	0	0.2	0.142857	0.0370897
P50895	SVILDCTPTGTHDHYMLEWFLTDR	6,Carbamidomethyl[C]	3	4	4	5	2	3.6	0	2	0	0	0	0.4	0.111111	0.00133754
	LASAEMQGSELQVTMHDTR	6,Oxidation[M]	2	2	2	2	0	1.6	0	0	0	0	0	0	0	0.0161301
	LVLAEAQVGDERDYVCVVR	16,Carbamidomethyl[C]	4	6	5	4	2	4.2	0	3	3	2	1	1.8	0.428571	0.0267505
	LSVPPLVEVMR	10,Oxidation[M]	3	3	3	1	0	2	0	0	0	0	0	0	0	0.0341094
	SVILDCTPTGTHDHYMLEWFLTDR	6,Carbamidomethyl[C];16,Oxidation[M]	2	3	4	1	0	2	0	0	0	0	0	0	0	0.0474207
	DASFHCAAHYSLPEGR	6,Carbamidomethyl[C]	2	2	2	7	2	3	0	1	0	0	0	0.2	0.0666667	0.0474432
P50995	LLISLSQGNRDESTNVDMSLAQR	18,Oxidation[M]	3	3	2	4	1	2.6	0	0	0	0	0	0	0	0.00698737
P51654	WVPETPVPGSDLQVCLPK	15,Carbamidomethyl[C]	9	7	6	10	1	6.6	0	0	0	0	3	0.6	0.0909091	0.0152307
	LNMEQLLQSASMELK	12,Oxidation[M]	4	1	3	3	1	2.4	0	0	0	0	0	0	0	0.0161301
	MKGPEPVVSQIIDK	1,Oxidation[M]	4	5	3	1	0	2.6	0	0	0	0	0	0	0	0.0486302
P51688	SLLPALEAEPLWATVFGSQSHHEVTMSYPMR	26,Oxidation[M]	2	2	1	3	3	2.2	0	0	0	0	0	0	0	0.00418107
	MDQGVGLVLQELR	1,Oxidation[M]	6	6	4	3	2	4.2	0	2	0	0	0	0.4	0.0952381	0.00563491
	SLLPALEAEPLWATVFGSQSHHEVTMSYPMR	26,Oxidation[M];30,Oxidation[M]	3	5	2	3	1	2.8	0	0	0	0	0	0	0	0.0134651
	WQWETHDPWVCAPDGVLEEK	11,Carbamidomethyl[C]	4	5	5	7	0	4.2	0	0	0	0	1	0.2	0.047619	0.0248014
P51884	ISETSLPPDMYECLR	13,Carbamidomethyl[C]	10	11	9	5	17	10.4	1	0	0	2	4	1.4	0.134615	0.00696112
P53634	YYSSEYHYVGGFYGGCNEALMK	16,Carbamidomethyl[C]	7	6	3	5	5	5.2	0	2	2	0	3	1.4	0.269231	0.00286893
	YYSSEYHYVGGFYGGCNEALMK	16,Carbamidomethyl[C];21,Oxidation[M]	3	6	2	4	3	3.6	0	0	0	0	0	0	0	0.00605473
	ILHLPTSWDWR	0,Carbamyl[AnyN-term]	2	2	1	2	0	1.4	0	0	0	0	0	0	0	0.0248962
	LELVHHGPMAVAFEVYDDFLHYKK	9,Oxidation[M]	13	18	10	7	0	9.6	0	0	0	0	0	0	0	0.0332357
P53990	NYNVPYEPDSVVMAEAPPGVETDLIDVGFTDDVKK	13,Oxidation[M]	5	3	2	4	2	3.2	1	0	0	0	0	0.2	0.0625	0.0047874
P54753	ADSDSADSACTTVPSPPR	10,Carbamidomethyl[C]	8	5	5	2	2	4.4	0	2	0	0	0	0.4	0.0909091	0.0201815
P54756	MHCSAEGEWLVPIGK	3,Carbamidomethyl[C]	3	3	3	5	2	3.2	0	0	2	1	2	1	0.3125	0.0107172
P54760	ECRPGGSCAPCGGDLTFDPGPR	2,Carbamidomethyl[C];8,Carbamidomethyl[C];11,Carbamidomethyl[C]	4	4	4	2	2	3.2	2	1	2	2	1	1.6	0.5	0.0272094
P54793	AHYVTPVFQPPASGGCYVTSLCR	16,Carbamidomethyl[C];22,Carbamidomethyl[C]	4	4	1	4	2	3	0	0	0	0	0	0	0	0.00901448
P54802	TASFQGQPFIWCMLHNFGGNHGLFGALEAVNGGPEAAR	12,Carbamidomethyl[C]	2	4	3	3	2	2.8	0	0	0	0	1	0.2	0.0714286	0.000804325
	FLLGSWLEQAR	0,Carbamyl[AnyN-term]	2	2	2	2	2	2	0	1	1	0	1	0.6	0.3	0.00463584
	TASFQGQPFIWCMLHNFGGNHGLFGALEAVNGGPEAAR	12,Carbamidomethyl[C];13,Oxidation[M]	1	3	4	2	2	2.4	0	1	0	0	0	0.2	0.0833333	0.00936467
	MGNLHTWDGPLPPSWHIK	1,Oxidation[M]	16	24	8	6	4	11.6	0	0	2	0	0	0.4	0.0344828	0.0387131
P55000	PDSIGAAHLIFCCFR	13,GG[C](Dicarbamidomethyl[C])	2	3	2	2	2	2.2	0	0	0	0	0	0	0	0.000388171
	CKPEDTACMTTLVTVEAEYPFNQSPVVTR	1,Carbamidomethyl[C];8,Carbamidomethyl[C]	15	17	5	12	12	12.2	0	0	0	3	0	0.6	0.0491803	0.00338926
	SCSSSCVATDPDSIGAAHLIFCCFR	2,Carbamidomethyl[C];6,Carbamidomethyl[C];22,GG[C](Dicarbamidomethyl[C])	1	3	1	2	2	1.8	0	0	0	0	0	0	0	0.00858092
	SCSSSCVATDPDSIGAAHLIFCCFR	6,GG[C](Dicarbamidomethyl[C]);22,Carbamidomethyl[C];23,Carbamidomethyl[C]	6	2	4	2	2	3.2	0	0	0	0	0	0	0	0.0161301
	PDSIGAAHLIFCCFR	12,GG[C](Dicarbamidomethyl[C])	4	5	1	3	1	2.8	0	0	0	0	0	0	0	0.0248962
P55017	NYRPQCLVLTGPPNFRPALVDFVGTFTR	6,Carbamidomethyl[C]	1	2	2	2	1	1.6	0	0	0	0	0	0	0	0.00283785
P55083	FSTFDRDQDLFVQNCAALSSGAFWFR	15,Carbamidomethyl[C]	3	3	2	4	0	2.4	0	0	0	0	0	0	0	0.0240435
P55287	FAAPYEGFICESDQTKPLSNQPIVTISADDKDDTANGPR	10,Carbamidomethyl[C]	6	4	4	8	7	5.8	0	0	0	0	3	0.6	0.103448	0.00104441
	ISVEDADEPPMFLAPSYIHEVQENAAAGTVVGR	2,Deoxy[S](Ser->Ala[S])	5	1	6	8	5	5	0	0	0	0	0	0	0	0.011826
	VTITLTDVNDNPPKFPQSVYQMSVSEAAVPGEEVGR	22,Met->Xle[M]	1	1	2	0	1	1	0	0	0	0	0	0	0	0.0341094
P55290	TLDREVIAVYQLFVETTDVNGK	20,Deamidated[N]	4	2	4	2	1	2.6	0	0	0	0	0	0	0	0.0123174
P56537	ASFENNCEIGCFAK	7,Carbamidomethyl[C];11,Carbamidomethyl[C]	4	3	4	2	5	3.6	2	3	2	2	2	2.2	0.611111	0.0490606
P58499	ICFEDNLLMGEQLGNVAR	2,Carbamidomethyl[C];9,Oxidation[M]	4	3	4	1	0	2.4	0	0	0	0	0	0	0	0.0417947
P60174	VAHALAEGLGVIACIGEK	14,Carbamidomethyl[C]	5	4	3	5	4	4.2	0	0	1	2	0	0.6	0.142857	0.000177756
	VPADTEVVCAPPTAYIDFAR	9,Carbamidomethyl[C]	8	8	6	8	7	7.4	3	7	2	3	0	3	0.405405	0.0150385
	VAHALAEGLGVIACIGEK	0,Carbamyl[AnyN-term];14,Carbamidomethyl[C]	2	2	1	2	0	1.4	0	0	0	0	0	0	0	0.0248962
P60709	LCYVALDFEQEMATAASSSSLEK	2,Carbamidomethyl[C]	9	13	7	9	10	9.6	2	4	0	2	0	1.6	0.166667	0.000254377
	YPIEHGIVTNWDDMEK	5,Methyl[H]	7	7	6	8	11	7.8	0	0	0	0	0	0	0	0.000820005
	CPEALFQPSFLGMESCGIHETTFNSIMK	1,Carbamidomethyl[C];16,Carbamidomethyl[C]	7	5	3	5	6	5.2	0	0	0	0	1	0.2	0.0384615	0.00101142
	FRCPEALFQPSFLGMESCGIHETTFNSIMK	3,Carbamidomethyl[C];18,Carbamidomethyl[C]	5	8	6	6	3	5.6	0	2	2	2	2	1.6	0.285714	0.00480006
	QEYDESGPSIVHRK	0,Gln->pyro-Glu[AnyN-termQ]	2	3	1	2	2	2	2	0	0	0	0	0.4	0.2	0.0147907
	LCYVALDFEQEMATAASSSSLEK	0,Carbamyl[AnyN-term];2,Carbamidomethyl[C]	2	2	2	2	0	1.6	0	0	0	0	0	0	0	0.0161301
	FRCPEALFQPSFLGMESCGIHETTFNSIMK	3,Carbamidomethyl[C];18,Carbamidomethyl[C];29,Oxidation[M]	4	5	3	3	0	3	0	1	0	0	0	0.2	0.0666667	0.0266898
	QEYDESGPSIVHR	0,Gln->pyro-Glu[AnyN-termQ]	3	7	2	6	10	5.6	2	2	1	0	0	1	0.178571	0.0298905
	FRCPEALFQPSFLGMESCGIHETTFNSIMK	3,Carbamidomethyl[C];15,Oxidation[M];18,Carbamidomethyl[C]	4	10	5	2	4	5	3	1	0	0	0	0.8	0.16	0.0315917
	FRCPEALFQPSFLGMESCGIHETTFNSIMK	3,Carbamidomethyl[C];18,Carbamidomethyl[C];26,Deamidated[N]	2	1	2	0	1	1.2	0	0	0	0	0	0	0	0.0326779
	LCYVALDFEQEMATAASSSSLEK	2,Propionamide_2H(3)[C]	2	1	1	0	1	1	0	0	0	0	0	0	0	0.0341094
	CPEALFQPSFLGMESCGIHETTFNSIMK	1,Carbamidomethyl[C];16,Carbamidomethyl[C];27,Oxidation[M]	5	7	1	4	2	3.8	2	1	0	0	0	0.6	0.157895	0.0368721
	CPEALFQPSFLGMESCGIHETTFNSIMK	1,Carbamidomethyl[C];13,Oxidation[M];16,Carbamidomethyl[C]	3	4	0	3	2	2.4	2	0	0	0	0	0.4	0.166667	0.0412403
	LCYVALDFEQEMATAASSSSLEK	2,Carbamidomethyl[C];12,Oxidation[M]	1	6	1	3	2	2.6	0	0	0	0	0	0	0	0.0486302
P60763	YLECSALTQR	4,Carbamidomethyl[C]	5	5	4	6	5	5	2	1	0	0	0	0.6	0.12	3.4576e-05
P61626	TPGAVNACHLSCSALLQDNIADAVACAK	8,Carbamidomethyl[C];12,Carbamidomethyl[C];26,Carbamidomethyl[C]	5	2	0	3	2	2.4	0	0	0	0	0	0	0	0.0417947
P61769	SNFLNCYVSGFHPSDIEVDLLK	6,Carbamidomethyl[C]	7	8	8	8	8	7.8	4	3	3	4	3	3.4	0.435897	9.96707e-07
	YTEFTPTEKDEYACR	14,Carbamidomethyl[C]	4	5	4	3	0	3.2	0	0	0	0	0	0	0	0.0204759
P61916	AVVHGILMGVPVPFPIPEPDGCK	22,Carbamidomethyl[C]	7	5	6	8	5	6.2	1	4	5	1	2	2.6	0.419355	0.00822304
	AVVHGILMGVPVPFPIPEPDGCK	8,Oxidation[M];22,Carbamidomethyl[C]	7	7	7	10	6	7.4	2	6	7	2	2	3.8	0.513514	0.0297173
P61970	IQHSITAQDHQPTPDSCIISMVVGQLK	17,Carbamidomethyl[C]	12	8	10	11	11	10.4	0	7	5	0	0	2.4	0.230769	0.00350399
	ADEDPIMGFHQMFLLK	7,Oxidation[M]	7	3	4	4	3	4.2	0	0	0	0	0	0	0	0.00463584
	ADEDPIMGFHQMFLLK	7,Oxidation[M];12,Oxidation[M]	7	7	4	2	4	4.8	0	0	0	0	0	0	0	0.00775666
P62258	LICCDILDVLDKHLIPAANTGESK	3,Carbamidomethyl[C];4,Carbamidomethyl[C]	4	4	2	2	3	3	2	0	0	0	0	0.4	0.133333	0.00257402
	MDDREDLVYQAK	0,Acetyl[ProteinN-term];1,Oxidation[M]	6	6	6	3	3	4.8	1	4	0	1	0	1.2	0.25	0.00851626
P62736	YPIEHGIITNWDDMEK	14,Oxidation[M]	5	5	2	2	3	3.4	2	0	0	0	0	0.4	0.117647	0.0076599
P62873	SELDQLRQEAEQLKNQIR	0,Acetyl[ProteinN-term]	5	2	2	2	3	2.8	2	0	0	0	0	0.4	0.142857	0.0113327
	LLLAGYDDFNCNVWDALK	11,Carbamidomethyl[C]	1	3	0	3	2	1.8	0	0	0	0	0	0	0	0.036682
P62879	SELEQLRQEAEQLR	0,Acetyl[ProteinN-term]	5	3	2	2	5	3.4	0	0	0	0	0	0	0	0.00742179
	LLLAGYDDFNCNIWDAMKGDR	11,Carbamidomethyl[C];17,Oxidation[M]	2	1	0	1	1	1	0	0	0	0	0	0	0	0.0341094
P62937	HTGPGILSMANAGPNTNGSQFFICTAK	9,Oxidation[M];17,Deamidated[N];24,Carbamidomethyl[C]	4	4	3	0	2	2.6	0	0	0	0	0	0	0	0.0254815
	HTGPGILSMANAGPNTNGSQFFICTAK	17,Deamidated[N];24,Carbamidomethyl[C]	3	3	3	1	0	2	0	0	0	0	0	0	0	0.0341094
P62979	TLSDYNIQKESTLHLVLR	9,GG[K](Dicarbamidomethyl[K])	2	1	0	4	3	2	0	0	0	0	0	0	0	0.0474207
P62987	TLSDYNIQKESTLHLVLR	9,GG[K](Dicarbamidomethyl[K])	2	1	0	4	3	2	0	0	0	0	0	0	0	0.0474207
P63000	YLECSALTQR	4,Carbamidomethyl[C]	5	5	4	6	5	5	2	1	0	0	0	0.6	0.12	3.4576e-05
P63092	SNEYQLIDCAQYFLDKIDVIK	9,Carbamidomethyl[C]	2	2	2	3	1	2	0	0	0	0	0	0	0	0.0031982
P63261	LCYVALDFEQEMATAASSSSLEK	2,Carbamidomethyl[C]	9	13	7	9	10	9.6	2	4	0	2	0	1.6	0.166667	0.000254377
	YPIEHGIVTNWDDMEK	5,Methyl[H]	7	7	6	8	11	7.8	0	0	0	0	0	0	0	0.000820005
	CPEALFQPSFLGMESCGIHETTFNSIMK	1,Carbamidomethyl[C];16,Carbamidomethyl[C]	7	5	3	5	6	5.2	0	0	0	0	1	0.2	0.0384615	0.00101142
	FRCPEALFQPSFLGMESCGIHETTFNSIMK	3,Carbamidomethyl[C];18,Carbamidomethyl[C]	5	8	6	6	3	5.6	0	2	2	2	2	1.6	0.285714	0.00480006
	QEYDESGPSIVHRK	0,Gln->pyro-Glu[AnyN-termQ]	2	3	1	2	2	2	2	0	0	0	0	0.4	0.2	0.0147907
	LCYVALDFEQEMATAASSSSLEK	0,Carbamyl[AnyN-term];2,Carbamidomethyl[C]	2	2	2	2	0	1.6	0	0	0	0	0	0	0	0.0161301
	FRCPEALFQPSFLGMESCGIHETTFNSIMK	3,Carbamidomethyl[C];18,Carbamidomethyl[C];29,Oxidation[M]	4	5	3	3	0	3	0	1	0	0	0	0.2	0.0666667	0.0266898
	QEYDESGPSIVHR	0,Gln->pyro-Glu[AnyN-termQ]	3	7	2	6	10	5.6	2	2	1	0	0	1	0.178571	0.0298905
	FRCPEALFQPSFLGMESCGIHETTFNSIMK	3,Carbamidomethyl[C];15,Oxidation[M];18,Carbamidomethyl[C]	4	10	5	2	4	5	3	1	0	0	0	0.8	0.16	0.0315917
	FRCPEALFQPSFLGMESCGIHETTFNSIMK	3,Carbamidomethyl[C];18,Carbamidomethyl[C];26,Deamidated[N]	2	1	2	0	1	1.2	0	0	0	0	0	0	0	0.0326779
	LCYVALDFEQEMATAASSSSLEK	2,Propionamide_2H(3)[C]	2	1	1	0	1	1	0	0	0	0	0	0	0	0.0341094
	CPEALFQPSFLGMESCGIHETTFNSIMK	1,Carbamidomethyl[C];16,Carbamidomethyl[C];27,Oxidation[M]	5	7	1	4	2	3.8	2	1	0	0	0	0.6	0.157895	0.0368721
	CPEALFQPSFLGMESCGIHETTFNSIMK	1,Carbamidomethyl[C];13,Oxidation[M];16,Carbamidomethyl[C]	3	4	0	3	2	2.4	2	0	0	0	0	0.4	0.166667	0.0412403
	LCYVALDFEQEMATAASSSSLEK	2,Carbamidomethyl[C];12,Oxidation[M]	1	6	1	3	2	2.6	0	0	0	0	0	0	0	0.0486302
	EEEIAALVIDNGSGMCK	0,Acetyl[ProteinN-term];15,Oxidation[M];16,Carbamidomethyl[C]	7	4	4	2	2	3.8	4	0	0	1	0	1	0.263158	0.0487707
P63267	YPIEHGIITNWDDMEK	14,Oxidation[M]	5	5	2	2	3	3.4	2	0	0	0	0	0.4	0.117647	0.0076599
P68032	YPIEHGIITNWDDMEK	14,Oxidation[M]	5	5	2	2	3	3.4	2	0	0	0	0	0.4	0.117647	0.0076599
P68104	DGNASGTTLLEALDCILPPTRPTDKPLR	15,Carbamidomethyl[C]	4	2	0	2	2	2	0	0	0	0	0	0	0	0.0341094
P68133	YPIEHGIITNWDDMEK	14,Oxidation[M]	5	5	2	2	3	3.4	2	0	0	0	0	0.4	0.117647	0.0076599
P68363	QLFHPEQLITGKEDAANNYAR	0,Gln->pyro-Glu[AnyN-termQ]	2	2	0	2	3	1.8	0	0	0	0	0	0	0	0.0213116
P68366	QLFHPEQLITGKEDAANNYAR	0,Gln->pyro-Glu[AnyN-termQ]	2	2	0	2	3	1.8	0	0	0	0	0	0	0	0.0213116
P68871	VHLTPEEK	0,Carbamyl[AnyN-term]	0	0	0	0	1	0.2	3	3	3	2	0	2.2	11	0.0233174
P78324	ATPQHTVSFTCESHGFSPR	0,Carbamyl[AnyN-term];11,Carbamidomethyl[C]	3	4	0	4	5	3.2	0	0	0	0	0	0	0	0.0204759
	EDVHSQVICEVAHVTLQGDPLR	9,Carbamidomethyl[C]	7	3	0	6	8	4.8	0	0	0	0	1	0.2	0.0416667	0.0339478
	NGNELSDFQTNVDPVGESVSYSIHSTAK	1,Deamidated[N];11,Deamidated[N]	2	0	1	1	1	1	0	0	0	0	0	0	0	0.0341094
P78380	SKEQMELHHQNLNLQETLKR	5,Oxidation[M]	6	9	10	6	5	7.2	1	1	1	0	2	1	0.138889	0.00194751
	QQAEEASQESENELKEMIETLAR	0,Gln->pyro-Glu[AnyN-termQ]	4	2	1	2	2	2.2	0	0	0	0	0	0	0	0.0108997
	RNPSYPWLWEDGSPLMPHLFR	16,Oxidation[M]	5	5	8	3	0	4.2	0	0	0	0	0	0	0	0.0334068
P80188	TFVPGCQPGEFTLGNIK	6,Carbamidomethyl[C]	7	3	1	5	2	3.6	0	0	0	0	0	0	0	0.0287683
P98095	GRVPAGQSYFVDFGSTECSCPPGGGK	18,Carbamidomethyl[C];20,Carbamidomethyl[C]	8	3	3	6	6	5.2	3	0	1	1	0	1	0.192308	0.00842498
P98160	RGSIQVDGEELVSGR	7,Dehydrated[D]	3	4	3	3	3	3.2	0	0	0	0	0	0	0	8.92165e-05
	DAPGQYGAYFHDDGFLAFPGHVFSR	12,Dehydrated[D]	5	9	5	7	8	6.8	0	0	0	0	0	0	0	0.00105058
	EHLLMALAGIDTLLIR	5,Oxidation[M]	6	6	7	4	3	5.2	1	2	0	0	0	0.6	0.115385	0.00137792
	EHLLMALADLDELLIR	5,Oxidation[M]	6	7	4	4	4	5	0	0	0	0	0	0	0	0.00138494
	DAPGQYGAYFHDDGFLAFPGHVFSR	0,Carbamyl[AnyN-term]	7	9	7	5	4	6.4	0	0	0	0	0	0	0	0.00183299
	DPAAGQAAHTCFLDTDGHPTCDACSPGHSGR	24,Carbamidomethyl[C]	3	1	2	1	2	1.8	0	0	0	0	0	0	0	0.00858092
	DSHAVLQISSAKPSDAGTYVCLAQNALGTAQK	21,Carbamidomethyl[C]	3	2	3	1	1	2	0	0	0	0	0	0	0	0.0110565
	AQLHGASEEPGHFSLTNAASTHTTNEGIFSPTPGELGFSSFHR	25,Deamidated[N]	2	3	1	1	1	1.6	0	0	0	0	0	0	0	0.0161301
	SQPGSTPLHGQPLVVLQGNNIILEHHVAQEPSPGQPSTFIVPFR	20,Deamidated[N]	0	1	1	1	1	0.8	0	0	0	0	0	0	0	0.0161301
	DAPGQYGAYFHDDGFLAFPGHVFSR	13,Dehydrated[D]	5	6	4	2	1	3.6	0	0	0	0	0	0	0	0.0178113
	GSVYIGGAPDVATLTGGR	10,Cation_Ca[II][D]	3	4	0	3	3	2.6	0	0	0	0	0	0	0	0.0185626
	CSATGSPTPTLEWTGGPGGQLPAK	1,Carbamidomethyl[C]	0	0	4	1	0	1	5	5	7	6	1	4.8	4.8	0.0194077
	GSVYIGGAPDVATLTGGR	2,Ser->Asn[S]	14	13	9	16	0	10.4	0	0	0	0	0	0	0	0.0215187
	SLPEVPETIELEVR	4,Cation_Fe[II][E]	2	2	2	1	0	1.4	0	0	0	0	0	0	0	0.0248962
	YQLGSGEAR	0,Carbamyl[AnyN-term]	0	4	4	6	5	3.8	6	7	11	6	7	7.4	1.94737	0.0312815
	SLPEVPETIELEVR	7,Cation_Ca[II][E]	1	3	2	2	0	1.6	0	0	0	0	0	0	0	0.0349197
	AQLHGASEEPGHFSLTNAASTHTTNEGIFSPTPGELGFSSFHR	17,Deamidated[N]	0	2	1	3	3	1.8	0	0	0	0	0	0	0	0.036682
	CLCLPGFSGPR	1,maleimide[C]	2	3	0	3	1	1.8	0	0	0	0	0	0	0	0.036682
	CPIGYSGLSCESCDAHFTR	1,Carbamidomethyl[C];10,Carbamidomethyl[C];13,Carbamidomethyl[C]	3	2	0	3	1	1.8	0	0	0	0	0	0	0	0.036682
	ATFSSVPLAASISAVSLEVAQPGPSNRPR	9,Ala->Val[A]	2	5	0	4	3	2.8	0	2	0	0	0	0.4	0.142857	0.0470786
P98164	SYDVNIQTGSNACNQPTHPNGDCSHFCFPVPNFQR	13,Carbamidomethyl[C];23,Carbamidomethyl[C];27,Carbamidomethyl[C]	5	4	5	3	5	4.4	0	0	0	0	0	0	0	0.000388171
	SCSPYNSFIVVSMLSAIR	2,Carbamidomethyl[C]	4	5	4	4	5	4.4	0	2	0	0	2	0.8	0.181818	0.000644644
	QPYATNPCKDNNGGCEQVCVLSHR	0,Gln->pyro-Glu[AnyN-termQ];15,GG[C](Dicarbamidomethyl[C]);19,Carbamidomethyl[C]	6	3	5	6	3	4.6	0	0	0	0	0	0	0	0.00246704
	QPIVSNPCGTNNGGCSHLCLIKPGGK	8,Carbamidomethyl[C];15,Carbamidomethyl[C];19,Carbamidomethyl[C]	4	2	3	4	2	3	0	0	0	0	0	0	0	0.00257026
	TCEDIDECDILGSCSQHCYNMR	8,GG[C](Dicarbamidomethyl[C]);14,Carbamidomethyl[C];18,Carbamidomethyl[C]	1	1	2	1	1	1.2	0	0	0	0	0	0	0	0.00388254
	LGWPAGVTLDMISK	11,Oxidation[M]	4	4	1	3	4	3.2	0	0	0	0	0	0	0	0.00537044
	QPYATNPCKDNNGGCEQVCVLSHR	8,Carbamidomethyl[C];15,Carbamidomethyl[C];19,Carbamidomethyl[C]	6	9	7	5	2	5.8	2	3	0	2	2	1.8	0.310345	0.0220595
	TCVEFDDCQIWGICDQK	2,Carbamidomethyl[C];8,Carbamidomethyl[C];14,Carbamidomethyl[C]	11	7	4	8	1	6.2	0	0	0	0	0	0	0	0.0224384
	GFSLELSDHSETMVPVAGQGR	13,Oxidation[M]	3	8	6	2	3	4.4	0	1	3	0	0	0.8	0.181818	0.0292676
	ANKYDGSGQIAMTTNLLSQPR	12,Oxidation[M]	5	4	7	3	0	3.8	0	0	0	0	0	0	0	0.0304234
	AWLCDRDNDCGDMSDEKDCPTQPFR	4,Carbamidomethyl[C];10,Carbamidomethyl[C];19,Carbamidomethyl[C]	3	3	6	2	1	3	2	0	0	0	0	0.4	0.133333	0.0325397
	TCEDIDECDILGSCSQHCYNMR	2,GG[C](Dicarbamidomethyl[C]);14,Carbamidomethyl[C];18,Carbamidomethyl[C]	1	2	0	1	1	1	0	0	0	0	0	0	0	0.0341094
	LCNHLDDCLDNSDEK	2,Carbamidomethyl[C];8,Carbamidomethyl[C]	2	0	3	1	2	1.6	0	0	0	0	0	0	0	0.0349197
	LGHIEQMTHPFGLAIFGEHLFFTDWR	7,Oxidation[M]	3	5	6	4	0	3.6	0	2	1	0	0	0.6	0.166667	0.0404499
	AIVLDPCQGYLYWADWDTHAK	7,Carbamidomethyl[C]	6	6	10	6	5	6.6	3	6	4	4	3	4	0.606061	0.0407904
	DNDCGDMSDEKDCPTQPFR	4,Carbamidomethyl[C];7,Oxidation[M];13,Carbamidomethyl[C]	6	4	1	1	2	2.8	0	0	0	0	0	0	0	0.0446534
	QPIVSNPCGTNNGGCSHLCLIKPGGK	0,Gln->pyro-Glu[AnyN-termQ];15,GG[C](Dicarbamidomethyl[C]);19,Carbamidomethyl[C]	4	3	1	2	0	2	0	0	0	0	0	0	0	0.0474207
P98172	LYLVRPEQAAACSTVLDPNVLVTCNRPEQEIR	12,Carbamidomethyl[C];24,Carbamidomethyl[C]	5	4	3	5	5	4.4	1	2	4	1	2	2	0.454545	0.00881494
Q01459	QQTEEMWEVLKPK	0,Gln->pyro-Glu[AnyN-termQ]	3	5	6	3	5	4.4	0	1	3	2	3	1.8	0.409091	0.0145128
	YDSELMCYAHSK	7,Carbamidomethyl[C]	4	2	4	2	3	3	5	4	10	7	7	6.6	2.2	0.0210418
	GIGMWNANCLDYSGDAVAK	4,Oxidation[M];9,Carbamidomethyl[C]	1	2	2	0	3	1.6	0	0	0	0	0	0	0	0.0349197
Q02413	GSDRDGGADGMSAECECNIK	15,Carbamidomethyl[C];17,Carbamidomethyl[C]	0	0	0	0	1	0.2	2	0	2	1	2	1.4	7	0.0370897
Q02487	KTVIICKPTMSSAEIVAVDPDEPIHGPPFDFSLESSTSEVQR	6,Carbamidomethyl[C]	2	2	2	1	2	1.8	0	1	0	0	1	0.4	0.222222	0.00242701
	IKVQDMDGQYFGLQTTSTCIINIDDVNDHLPTFTR	19,MDCC[C]	1	1	1	1	0	0.8	0	0	0	0	0	0	0	0.0161301
	KTVIICKPTMSSAEIVAVDPDEPIHGPPFDFSLESSTSEVQR	6,Carboxymethyl[C]	0	2	2	1	1	1.2	0	0	0	0	0	0	0	0.0326779
Q03154	TSKGPEEEHPSVTLFR	0,Acetyl[ProteinN-term]	2	2	2	0	2	1.6	0	0	0	0	0	0	0	0.0161301
	WMHPQVTPTDDSNPWWAAFSR	2,Oxidation[M]	2	4	5	4	2	3.4	2	3	1	0	0	1.2	0.352941	0.0302225
Q03403	QESDQCVMEVSDR	6,Carbamidomethyl[C]	0	0	0	0	0	0	1	2	2	4	1	2	∞	0.021743
Q03591	ITCTEEGWSPTPK	3,Carbamidomethyl[C]	6	11	10	6	9	8.4	3	8	2	3	0	3.2	0.380952	0.0155675
	INHGILYDEEKYKPFSQVPTGEVFYYSCEYNFVSPSK	2,Deamidated[N];28,Carbamidomethyl[C]	1	0	1	1	1	0.8	0	0	0	0	0	0	0	0.0161301
	YKPFSQVPTGEVFYYSCEYNFVSPSK	17,Carbamidomethyl[C]	3	2	3	3	4	3	0	4	0	0	0	0.8	0.266667	0.0488202
Q06481	CLVGEFVSDVLLVPEK	0,Pyro-carbamidomethyl[AnyN-termC]	2	2	2	1	2	1.8	0	0	0	0	0	0	0	0.000843833
	SQVMTHLHVIEER	4,Oxidation[M]	4	6	5	2	0	3.4	2	0	0	0	0	0.4	0.117647	0.0468533
Q06830	HGEVCPAGWKPGSDTIKPDVQK	5,Carbamidomethyl[C]	7	4	2	9	2	4.8	1	0	1	0	0	0.4	0.0833333	0.0330341
Q07075	SVPMSTYLVCFAVHQFDSVKR	4,Oxidation[M];10,Carbamidomethyl[C]	8	5	9	4	4	6	1	0	0	0	0	0.2	0.0333333	0.00454376
	SVPMSTYLVCFAVHQFDSVKR	10,Carbamidomethyl[C]	4	4	7	3	1	3.8	0	0	0	0	1	0.2	0.0526316	0.0191371
	QDICPASEDESGQWK	4,Carbamidomethyl[C]	1	3	4	1	1	2	0	0	0	0	0	0	0	0.0341094
Q07507	AGMEWYQTCSNNGLVAGFQSR	3,Oxidation[M];9,Carbamidomethyl[C]	6	5	6	6	2	5	0	1	0	0	0	0.2	0.04	0.00258159
	AGMEWYQTCSNNGLVAGFQSR	9,Carbamidomethyl[C]	4	0	4	6	5	3.8	0	0	1	1	2	0.8	0.210526	0.039265
Q08257	VHACGVNPVETYIR	4,Carbamidomethyl[C]	2	1	2	2	0	1.4	0	1	0	0	0	0.2	0.142857	0.0370897
Q08345	AFQAMQVHCNNMHTLGAR	9,Carbamidomethyl[C];12,Oxidation[M]	6	3	3	5	0	3.4	0	1	0	0	0	0.2	0.0588235	0.0345368
Q08380	YYPYQSFQTPQHPSFLFQDKR	0,Carbamyl[AnyN-term]	5	4	3	3	5	4	1	0	2	2	1	1.2	0.3	0.00147334
	AAFGQGSGPIMLDEVQCTGTEASLADCK	17,Carbamidomethyl[C];27,Carbamidomethyl[C]	12	10	9	16	12	11.8	8	6	6	2	4	5.2	0.440678	0.00321152
	AAFGQGSGPIMLDEVQCTGTEASLADCK	11,Oxidation[M];17,Carbamidomethyl[C];27,Carbamidomethyl[C]	8	3	4	8	6	5.8	3	1	0	0	0	0.8	0.137931	0.00467707
	STSSFPCPAGHFNGFR	7,Carbamidomethyl[C];13,Deamidated[N]	6	12	8	7	7	8	2	3	7	2	3	3.4	0.425	0.0113243
	ELSEALGQIFDSQR	3,Ser->Phe[S]	2	2	3	2	0	1.8	0	0	0	0	0	0	0	0.0213116
	IYTSPTWSAFVTDSSWSAR	5,Pro->HAVA[P]	4	3	2	3	0	2.4	0	0	0	0	0	0	0	0.0240435
	GQWGTVCDNLWDLTDASVVCR	7,Carbamidomethyl[C]	1	2	2	1	0	1.2	0	0	0	0	0	0	0	0.0326779
	ALGFENATQALGR	6,HexNAc[N]	4	2	2	0	2	2	0	0	0	0	0	0	0	0.0341094
	ALGFENATQALGR	6,HexNAc(1)dHex(1)[N]	2	1	0	2	3	1.6	0	0	0	0	0	0	0	0.0349197
Q10588	LLQCVDHSTHPDCALK	4,Carbamidomethyl[C];13,Carbamidomethyl[C]	4	3	6	4	4	4.2	0	0	4	3	2	1.8	0.428571	0.0394157
Q12794	ALYPSIYMPAVLEGTGK	8,Oxidation[M]	7	5	6	1	2	4.2	0	2	0	0	0	0.4	0.0952381	0.0271931
Q12805	QTSPVSAMLVLVK	0,Gln->pyro-Glu[AnyN-termQ]	7	5	6	6	5	5.8	0	0	0	0	0	0	0	0.000101098
	IQCAAGYEQSEHNVCQDIDECTAGTHNCR	3,GG[C](Dicarbamidomethyl[C]);21,Carbamidomethyl[C];28,Carbamidomethyl[C]	2	5	4	3	4	3.6	1	0	0	0	0	0.2	0.0555556	0.00137275
	IQCAAGYEQSEHNVCQDIDECTAGTHNCR	15,GG[C](Dicarbamidomethyl[C]);21,Carbamidomethyl[C];28,Carbamidomethyl[C]	7	3	7	7	3	5.4	2	0	0	2	0	0.8	0.148148	0.00594581
	GEQCVDIDECTIPPYCHQR	4,Carbamidomethyl[C];10,Carbamidomethyl[C];16,Carbamidomethyl[C]	8	5	2	5	4	4.8	0	0	1	0	2	0.6	0.125	0.009047
	NPCQDPYILTPENR	3,Carbamidomethyl[C]	13	12	9	10	11	11	8	7	10	4	5	6.8	0.618182	0.0136518
	LNCEDIDECR	3,Carbamidomethyl[C];9,Carbamidomethyl[C]	4	4	3	6	5	4.4	3	2	3	3	2	2.6	0.590909	0.0201589
	TCQDINECETTNECR	2,Carbamidomethyl[C];8,Carbamidomethyl[C];14,Carbamidomethyl[C]	5	3	0	6	6	4	0	0	0	0	0	0	0	0.0247114
	SVPSDIFQIQATTIYANTINTFR	0,Methyl_2H(3)13C(1)[AnyN-term]	2	1	0	2	1	1.2	0	0	0	0	0	0	0	0.0326779
	TSSYLCQYQCVNEPGKFSCMCPQGYQVVR	19,GG[C](Dicarbamidomethyl[C]);20,Oxidation[M];21,GG[C](Dicarbamidomethyl[C])	1	1	2	1	0	1	0	0	0	0	0	0	0	0.0341094
	SVPSDIFQIQATTIYANTINTFR	5,Cation_Fe[II][D]	2	2	3	1	0	1.6	0	0	0	0	0	0	0	0.0349197
	EHIVDLEMLTVSSIGTFR	8,Oxidation[M]	3	3	0	2	4	2.4	0	1	0	0	1	0.4	0.166667	0.0389822
Q12860	TDPPIIEGNMEAAR	10,Oxidation[M]	2	0	1	2	2	1.4	0	1	0	0	0	0.2	0.142857	0.0370897
Q12907	LFQLMVEHTPDEESIDWTK	5,Oxidation[M]	9	6	10	7	7	7.8	0	2	2	1	0	1	0.128205	0.000133345
	SKEGSIWNHQPCFLK	12,Carbamidomethyl[C]	10	9	12	14	9	10.8	3	3	2	3	5	3.2	0.296296	0.000451138
	SKEGSIWNHQPCFLKDWEMHVHFK	12,Carbamidomethyl[C]	8	9	14	10	10	10.2	0	4	4	4	3	3	0.294118	0.000636647
	LTVMTDLEDKNEWK	4,Oxidation[M]	16	15	11	14	15	14.2	4	9	3	5	9	6	0.422535	0.00102899
	SKEGSIWNHQPCFLKDWEMHVHFK	12,Carbamidomethyl[C];19,Oxidation[M]	13	12	12	7	6	10	0	0	0	0	0	0	0	0.00231265
	EGSIWNHQPCFLKDWEMHVHFK	10,Carbamidomethyl[C]	4	7	9	8	11	7.8	0	1	1	0	2	0.8	0.102564	0.00249735
	LPTGYYFGASAGTGDLSDNHDIISMK	25,Oxidation[M]	13	6	12	6	8	9	2	1	0	2	1	1.2	0.133333	0.00504874
	DWEMHVHFK	4,Oxidation[M]	8	10	11	5	2	7.2	0	2	1	0	0	0.6	0.0833333	0.0145291
	LTVMTDLEDKNEWK	0,Carbamyl[AnyN-term]	3	3	1	5	2	2.8	0	0	0	0	1	0.2	0.0714286	0.0147245
	NLHGDGIALWYTR	5,Dehydrated[D]	2	3	2	5	1	2.6	0	0	0	0	0	0	0	0.0185626
	EHSLIKPYQGVGSSSMPLWDFQGSTMLTSQYVR	16,Oxidation[M];26,Oxidation[M]	14	11	12	5	5	9.4	2	4	2	4	1	2.6	0.276596	0.0187364
	EGSIWNHQPCFLKDWEMHVHFK	10,Carbamidomethyl[C];17,Oxidation[M]	10	11	12	8	0	8.2	0	0	0	0	0	0	0	0.018993
	DITDGNSEHLKR	0,Carbamyl[AnyN-term];6,Deamidated[N]	0	5	10	6	7	5.6	8	10	12	14	17	12.2	2.17857	0.0192553
	EHSLIKPYQGVGSSSMPLWDFQGSTMLTSQYVR	26,Oxidation[M]	5	3	6	4	4	4.4	3	3	2	3	3	2.8	0.636364	0.0314447
	EGSIWNHQPCFLK	10,Carbamidomethyl[C]	0	1	2	4	3	2	0	0	0	0	0	0	0	0.0474207
Q12913	YCFEIVPK	2,Carbamidomethyl[C]	4	4	2	2	0	2.4	0	0	0	0	0	0	0	0.0326779
Q13228	FLHNPDAAQGFVGCALSSTIQR	14,Carbamidomethyl[C]	4	2	2	2	2	2.4	0	0	0	0	0	0	0	0.00388254
Q13332	LTVLREDQLPSGFPNIDMGPQLK	18,Oxidation[M]	2	2	2	3	0	1.8	0	0	0	0	0	0	0	0.0213116
Q13449	IQKVDVYDEGSYTCSVQTQHEPK	14,Carbamidomethyl[C]	1	1	2	0	2	1.2	0	0	0	0	0	0	0	0.0326779
Q13510	TSQENISFETMYDVLSTKPVLNK	11,Oxidation[M]	5	5	3	1	4	3.6	0	0	0	0	0	0	0	0.00858092
Q14108	FVSAIEGMHPNQEDHETFVDINPLTGIILK	8,Oxidation[M]	3	5	0	1	4	2.6	0	0	0	0	0	0	0	0.0486302
Q14118	TASPDPGEVVSSACAADEPVTVLTVILDADLTK	14,Propionamide_2H(3)[C]	3	2	1	2	0	1.6	0	0	0	0	0	0	0	0.0349197
Q14314	GKCEEAGECPYQVSLPPLTIQLPK	3,Carbamidomethyl[C];9,Carbamidomethyl[C]	4	5	7	5	1	4.4	0	0	0	0	0	0	0	0.0108997
	NGIFWGTWPGVSEAHPGGYK	1,Deamidated[N]	0	2	3	2	1	1.6	0	0	0	0	0	0	0	0.0349197
Q14393	GCMTLEVNRR	2,Carbamidomethyl[C]	3	4	2	3	2	2.8	0	2	0	0	1	0.6	0.214286	0.00389453
	TCQDIDECADSEACGEAR	2,Carbamidomethyl[C];8,Carbamidomethyl[C];14,Carbamidomethyl[C]	6	3	4	5	2	4	2	1	0	1	0	0.8	0.2	0.00693508
	VCDGQEHVVTVSLR	2,Carbamidomethyl[C]	2	2	1	0	1	1.2	0	0	0	0	0	0	0	0.0326779
	VTSSGPVINHGMWQTISVEELAR	12,Oxidation[M]	5	4	0	4	1	2.8	0	0	0	0	0	0	0	0.0446534
Q14515	FFEECDPNKDKHITLK	5,Carbamidomethyl[C]	6	7	8	6	2	5.8	2	2	0	4	2	2	0.344828	0.0167907
	NILMQLYEANSEHAGYLNEK	4,Oxidation[M]	6	7	7	4	0	4.8	0	0	0	0	0	0	0	0.0219866
	VHAVDSCMSFQCK	7,Carbamidomethyl[C];8,Oxidation[M];12,Carbamidomethyl[C]	3	5	3	3	0	2.8	0	1	0	0	0	0.2	0.0714286	0.0292607
	HSASDDYFIPSQAFLEAER	2,Sulfo[S]	1	3	2	2	0	1.6	0	0	0	0	0	0	0	0.0349197
	ASLVPMEHCITR	6,Oxidation[M];9,Carbamidomethyl[C]	4	7	8	5	0	4.8	0	3	0	0	0	0.6	0.125	0.0360147
Q14624	RLDYQEGPPGVEISCWSVEL	15,Propionamide_2H(3)[C]	7	8	6	5	4	6	0	2	0	0	1	0.6	0.1	0.000450245
	RLDYQEGPPGVEISCWSVEL	15,Carbamidomethyl[C]	25	25	21	29	18	23.6	8	14	8	12	9	10.2	0.432203	0.000616188
	ERRLDYQEGPPGVEISCWSVEL	17,Carbamidomethyl[C]	0	0	0	0	0	0	2	4	4	4	2	3.2	∞	0.00283785
	WKETLFSVMPGLK	9,Oxidation[M]	19	17	15	14	12	15.4	9	11	8	8	9	9	0.584416	0.00357034
	FSSHVGGTLGQFYQEVLWGSPAASDDGRR	26,Dehydrated[D]	8	6	4	7	3	5.6	0	0	0	0	1	0.2	0.0357143	0.0035819
	HRQGPVNLLSDPEQGVEVTGQYER	3,Deamidated[Q]	7	5	5	8	2	5.4	0	0	0	0	0	0	0	0.00631893
	QGPVNLLSDPEQGVEVTGQYER	0,Gln->pyro-Glu[AnyN-termQ]	19	16	10	23	12	16	4	6	6	3	7	5.2	0.325	0.00784168
	FSSHVGGTLGQFYQEVLWGSPAASDDGRR	0,Carbamyl[AnyN-term]	5	4	4	4	0	3.4	0	0	0	0	0	0	0	0.0175405
	HRQGPVNLLSDPEQGVEVTGQYER	7,Deamidated[N]	3	2	1	1	0	1.4	3	5	3	2	4	3.4	2.42857	0.0241657
	QGPVNLLSDPEQGVEVTGQYER	11,Ammonium[E]	3	1	1	1	1	1.4	1	0	0	0	0	0.2	0.142857	0.0370897
	HRQGPVNLLSDPEQGVEVTGQYER	0,Carbamyl[AnyN-term]	0	0	0	0	0	0	1	5	3	2	8	3.8	∞	0.0375804
	FSSHVGGTLGQFYQEVLWGSPAASDDGRR	18,Oxidation[W]	2	3	0	4	1	2	0	0	0	0	0	0	0	0.0474207
	LDYQEGPPGVEISCWSVEL	14,Carbamidomethyl[C]	3	4	1	5	0	2.6	0	0	0	0	0	0	0	0.0486302
	DTDRFSSHVGGTLGQFYQEVLWGSPAASDDGRR	0,Carbamyl[AnyN-term]	5	13	8	4	3	6.6	1	1	2	2	2	1.6	0.242424	0.0496797
Q14767	SLGPGTCTLPLAQR	7,Carbamidomethyl[C]	4	2	2	2	0	2	0	0	0	0	0	0	0	0.0341094
Q14982	GILSCEASAVPMAEFQWFKEETR	5,Carbamidomethyl[C];12,Oxidation[M]	7	6	5	4	4	5.2	0	1	0	0	0	0.2	0.0384615	0.000494502
	GILSCEASAVPMAEFQWFK	5,Carbamidomethyl[C]	2	2	0	4	2	2	0	0	0	0	0	0	0	0.0341094
Q15375	MHCSAEGEWLVPIGK	3,Carbamidomethyl[C]	3	3	3	5	2	3.2	0	0	2	1	2	1	0.3125	0.0107172
	TYQVCQVMEPNQNNWLR	5,Carbamidomethyl[C];8,Oxidation[M]	5	3	1	2	2	2.6	0	0	0	0	0	0	0	0.0185626
Q15828	VTGDHVDLTTCPLAAGAQQEK	11,Carbamidomethyl[C]	18	14	13	11	9	13	5	7	8	8	8	7.2	0.553846	0.0152292
	YFLTMEMGSTDCRK	7,Oxidation[M];12,Carbamidomethyl[C]	3	2	1	1	1	1.6	0	0	0	0	0	0	0	0.0161301
	AAQAAVASYNMGSNSIYYFR	11,Oxidation[M]	6	6	4	7	8	6.2	1	4	3	3	6	3.4	0.548387	0.0293819
	TRVTGDHVDLTTCPLAAGAQQEK	13,Carbamidomethyl[C]	10	7	10	7	8	8.4	4	6	3	4	9	5.2	0.619048	0.040311
	LRCDFEVLVVPWQNSSQLLK	3,Carbamidomethyl[C]	8	5	4	3	3	4.6	0	3	3	0	3	1.8	0.391304	0.0470882
Q16270	ITVVDALHEIPVK	0,Carbamyl[AnyN-term]	3	3	2	4	2	2.8	0	0	0	0	0	0	0	0.00170516
	ITVVDALHEIPVKK	0,Carbamyl[AnyN-term]	2	2	2	4	3	2.6	0	0	0	0	0	0	0	0.00289001
	GGPEKHEVTGWVLVSPLSKEDAGEYECHASNSQGQASASAK	27,Carbamidomethyl[C]	4	5	9	6	4	5.6	1	0	0	0	0	0.2	0.0357143	0.0035819
	SSSDTCGPCEPASCPPLPPLGCLLGETR	9,GG[C](Dicarbamidomethyl[C]);14,Carbamidomethyl[C];22,Carbamidomethyl[C]	6	7	2	7	6	5.6	1	0	0	0	0	0.2	0.0357143	0.0035819
	SSSDTCGPCEPASCPPLPPLGCLLGETR	6,GG[C](Dicarbamidomethyl[C]);14,Carbamidomethyl[C];22,Carbamidomethyl[C]	5	2	4	7	7	5	1	1	0	0	0	0.4	0.08	0.00687476
	HEVTGWVLVSPLSKEDAGEYECHASNSQGQASASAK	22,Carbamidomethyl[C]	7	3	3	5	2	4	0	0	0	0	0	0	0	0.0110565
	YPVCGSDGTTYPSGCQLR	4,Carbamidomethyl[C];15,Carbamidomethyl[C]	5	7	5	12	7	7.2	3	4	2	3	0	2.4	0.333333	0.0158449
	TELLPGDRDNLAIQTR	0,Carbamyl[AnyN-term]	2	4	2	4	3	3	0	3	1	1	0	1	0.333333	0.0231019
	GGPEKHEVTGWVLVSPLSKEDAGEYECHASNSQGQASASAK	0,Carbamyl[AnyN-term];27,Carbamidomethyl[C]	4	2	2	4	0	2.4	0	0	0	0	0	0	0	0.0326779
Q16651	LGAHQLDSYSEDAK	0,Carbamyl[AnyN-term]	2	3	3	2	2	2.4	0	0	0	0	0	0	0	0.000608185
	ETCNCLYNIDAKPEEPHFVQEDMVCAGYVEGGK	3,Carbamidomethyl[C];5,Carbamidomethyl[C];25,Carbamidomethyl[C]	4	2	2	3	2	2.6	0	0	0	0	0	0	0	0.00289001
	ETCNCLYNIDAKPEEPHFVQEDMVCAGYVEGGK	3,GG[C](Dicarbamidomethyl[C]);8,Deamidated[N];25,Carbamidomethyl[C]	0	2	1	1	1	1	0	0	0	0	0	0	0	0.0341094
Q16769	RGVPVLHLIPSPFPEVWHTMDDNEENLDESTIDNLNK	20,Oxidation[M]	5	8	6	6	7	6.4	0	0	0	0	0	0	0	0.000231857
	LQAIEHELHELGLLKDHSLEGR	0,Carbamyl[AnyN-term]	5	7	5	4	4	5	0	0	1	0	1	0.4	0.08	0.000376661
	LQAIEHELHELGLLK	0,Carbamyl[AnyN-term]	2	3	2	2	2	2.2	0	0	0	0	0	0	0	0.000388171
	VFVGATDSAVPCAMMLELAR	12,Carbamidomethyl[C];14,Oxidation[M]	10	6	6	7	8	7.4	0	4	2	0	2	1.6	0.216216	0.000587121
	GVPVLHLIPSPFPEVWHTMDDNEENLDESTIDNLNK	19,Oxidation[M]	6	13	8	3	6	7.2	0	1	1	0	0	0.4	0.0555556	0.0140326
	VFVGATDSAVPCAMMLELAR	12,Carbamidomethyl[C]	11	9	9	9	9	9.4	3	9	5	5	6	5.6	0.595745	0.0142207
	YPGSPGSYAAR	0,Carbamyl[AnyN-term]	7	3	6	5	4	5	0	2	0	3	4	1.8	0.36	0.0174439
	VFVGATDSAVPCAMMLELAR	12,Propionamide_2H(3)[C]	1	2	2	2	3	2	0	2	0	0	1	0.6	0.3	0.0265014
	VFVGATDSAVPCAMMLELAR	12,Carbamidomethyl[C];15,Oxidation[M]	1	4	1	4	5	3	0	2	0	1	0	0.6	0.2	0.043044
Q16832	HAGGHGIEFAPMYK	12,Oxidation[M]	3	3	6	2	4	3.6	0	0	0	0	0	0	0	0.00605473
Q2TV78	GTELQHLLHAVVPGPWQEDVADAEECAGR	26,Carbamidomethyl[C]	2	3	2	4	0	2.2	0	0	0	0	0	0	0	0.0294713
Q3LXA3	KLVNSVAGCADDALAGLVACNPNLQLLQGHR	9,Carbamidomethyl[C];20,Carbamidomethyl[C]	2	2	1	2	0	1.4	0	0	0	0	0	0	0	0.0248962
Q5JS37	LSVVAAPPVGSIGECSVISTIQLADQVLPHLLEVDRK	15,Carbamidomethyl[C]	1	6	7	5	4	4.6	0	2	2	0	2	1.2	0.26087	0.0260234
Q5JWF2	SNEYQLIDCAQYFLDKIDVIK	9,Carbamidomethyl[C]	2	2	2	3	1	2	0	0	0	0	0	0	0	0.0031982
Q5JZY3	GLATFPATAAESAFSTLVEVAGTCVAHSEGEPGSPPR	24,Carbamidomethyl[C]	6	3	4	5	4	4.4	0	0	0	0	0	0	0	0.000991679
Q5TFQ8	ATPQHTVSFTCESHGFSPR	0,Carbamyl[AnyN-term];11,Carbamidomethyl[C]	3	4	0	4	5	3.2	0	0	0	0	0	0	0	0.0204759
	EDVHSQVICEVAHVTLQGDPLR	9,Carbamidomethyl[C]	7	3	0	6	8	4.8	0	0	0	0	1	0.2	0.0416667	0.0339478
Q5VTE0	DGNASGTTLLEALDCILPPTRPTDKPLR	15,Carbamidomethyl[C]	4	2	0	2	2	2	0	0	0	0	0	0	0	0.0341094
Q5VW32	LLELFTDLSCNPEMMK	10,Carbamidomethyl[C]	2	3	3	5	3	3.2	1	0	0	0	0	0.2	0.0625	0.00196691
Q6EMK4	NPFNCVCPLSWFGPWVR	5,Carbamidomethyl[C];7,Carbamidomethyl[C]	14	15	16	15	8	13.6	5	7	4	7	5	5.6	0.411765	0.00297934
	NPFNCVCPLSWFGPWVR	7,Propiophenone[C]	2	3	1	1	1	1.6	0	0	0	0	0	0	0	0.0161301
	NPFNCVCPLSWFGPWVR	4,Deamidated[N];5,Carbamidomethyl[C];7,Carbamidomethyl[C]	1	1	3	3	1	1.8	0	0	0	0	0	0	0	0.0213116
	LLLLDLSHNSLLALEPGILDTANVEALR	15,Cation_Na[E]	3	4	3	4	0	2.8	0	1	0	0	0	0.2	0.0714286	0.0216993
	NLHDLDVSDNQLER	10,Deamidated[N]	1	2	2	2	0	1.4	0	0	0	0	0	0	0	0.0248962
	SLTLGIEPVSPTSLR	7,Cation_Ca[II][E]	1	2	2	2	0	1.4	0	0	0	0	0	0	0	0.0248962
	LAGLGLQQLDEGLFSR	0,Carbamyl[AnyN-term]	6	5	5	6	2	4.8	3	2	2	2	3	2.4	0.5	0.0278018
	NPFNCVCPLSWFGPWVR	5,DTT[C]	1	1	2	1	0	1	0	0	0	0	0	0	0	0.0341094
	LLLLDLSHNSLLALEPGILDTANVEALR	15,Cation_Ca[II][E]	1	2	3	2	0	1.6	0	0	0	0	0	0	0	0.0349197
	LAGLGLQQLDEGLFSR	10,Cation_Fe[II][D]	4	3	6	2	0	3	0	0	0	0	0	0	0	0.039942
Q6GTX8	QEEDLPRPSISAEPGTVIPLGSHVTFVCR	0,Gln->pyro-Glu[AnyN-termQ];28,Carbamidomethyl[C]	6	5	6	4	3	4.8	2	0	0	0	0	0.4	0.0833333	0.000415725
Q6P3S1	CEESFVK	1,Thiazolidine[C]	0	2	2	2	1	1.4	0	0	0	0	0	0	0	0.0248962
Q6P531	STTSAWACPLILR	8,Carbamidomethyl[C]	2	0	2	3	2	1.8	0	1	1	0	0	0.4	0.222222	0.043902
Q6PI77	PLPECR	5,Carbamidomethyl[C]	3	3	4	5	4	3.8	0	1	1	1	0	0.6	0.157895	0.000197944
Q6S8J3	LCYVALDFEQEMATAASSSSLEK	2,Carbamidomethyl[C]	9	13	7	9	10	9.6	2	4	0	2	0	1.6	0.166667	0.000254377
	QEYDESGPSIVHRK	0,Gln->pyro-Glu[AnyN-termQ]	2	3	1	2	2	2	2	0	0	0	0	0.4	0.2	0.0147907
	FRCPEALFQPCFLGMESCGIHETTFNSIMK	3,Carbamidomethyl[C];11,Carbamidomethyl[C];26,Deamidated[N]	1	1	1	0	1	0.8	0	0	0	0	0	0	0	0.0161301
	LCYVALDFEQEMATAASSSSLEK	0,Carbamyl[AnyN-term];2,Carbamidomethyl[C]	2	2	2	2	0	1.6	0	0	0	0	0	0	0	0.0161301
	QEYDESGPSIVHR	0,Gln->pyro-Glu[AnyN-termQ]	3	7	2	6	10	5.6	2	2	1	0	0	1	0.178571	0.0298905
	LCYVALDFEQEMATAASSSSLEK	2,Propionamide_2H(3)[C]	2	1	1	0	1	1	0	0	0	0	0	0	0	0.0341094
	FRCPEALFQPCFLGMESCGIHETTFNSIMK	3,Carbamidomethyl[C];18,Carbamidomethyl[C];29,Oxidation[M]	6	6	4	0	2	3.6	0	0	0	0	0	0	0	0.036682
	LCYVALDFEQEMATAASSSSLEK	2,Carbamidomethyl[C];12,Oxidation[M]	1	6	1	3	2	2.6	0	0	0	0	0	0	0	0.0486302
Q6UXB4	TTWAAAQDHCADASAHLVIVGGLDEQGFLTR	10,Carbamidomethyl[C]	8	11	9	15	3	9.2	0	0	0	0	0	0	0	0.009344
	ENCVMMLHTGLWNDAPCDSEKDGWICEK	3,Carbamidomethyl[C];17,Carbamidomethyl[C];26,Carbamidomethyl[C]	6	3	3	5	0	3.4	0	0	0	0	0	0	0	0.029867
Q6UXG3	LEGPEEISGFEGDTVSLQCTYR	19,Carbamidomethyl[C]	10	9	9	11	10	9.8	2	5	3	0	0	2	0.204082	0.000503008
	LEGPEEISGFEGDTVSLQCTYREELR	19,Carbamidomethyl[C]	6	8	7	5	5	6.2	3	3	0	0	0	1.2	0.193548	0.000829232
Q6ZNA5	NAEDLNGPPIGSFTLIDSEVSQLLTCEDIQGSAVSHR	26,Carbamidomethyl[C]	7	6	8	3	0	4.8	0	0	0	0	0	0	0	0.030466
Q71U36	QLFHPEQLITGKEDAANNYAR	0,Gln->pyro-Glu[AnyN-termQ]	2	2	0	2	3	1.8	0	0	0	0	0	0	0	0.0213116
Q7Z3B1	DYSLQIQNVDVTDDGPYTCSVQTQHTPR	19,Carbamidomethyl[C]	4	5	4	4	7	4.8	1	1	0	0	0	0.4	0.0833333	0.000703246
	DQAGEYECSAENDVSFPDVRK	8,Carbamidomethyl[C]	6	8	5	6	6	6.2	4	1	3	2	5	3	0.483871	0.00723056
	DQAGEYECSAENDVSFPDVR	8,Carbamidomethyl[C]	11	10	6	10	11	9.6	5	7	7	3	8	6	0.625	0.0234382
	HISPSAKPFENGQYLDIYGITR	11,Deamidated[N]	12	4	4	7	14	8.2	1	1	5	3	2	2.4	0.292683	0.0452271
Q7Z4R8	SLKGDADLYVSASSLHPSFDDYELQSATCGPDAVSIPAHFR	29,Carbamidomethyl[C]	2	2	2	0	1	1.4	0	0	0	0	0	0	0	0.0248962
Q7Z5L0	CSDGEELQGPGLSWGDFGDWSDHCPK	1,Carbamidomethyl[C];24,Carbamidomethyl[C]	12	14	18	13	5	12.4	2	4	2	3	4	3	0.241935	0.010011
	CSDGEELQGPGLSWGDFGDWSDHCPKG	0,Pyro-carbamidomethyl[AnyN-termC]	9	12	9	6	0	7.2	0	0	0	0	0	0	0	0.0240435
	GNVLGNTHVVESQSGSWGEWSEPLWCR	26,Carbamidomethyl[C]	8	7	8	5	2	6	4	3	2	3	2	2.8	0.466667	0.0459022
Q86T13	APFQLHSAALDFSPPGTEVSALCR	23,Carbamidomethyl[C]	4	4	4	4	2	3.6	1	3	2	2	2	2	0.555556	0.0147907
	YQFEVLCPAPRPGAASNLSYR	7,Carbamidomethyl[C]	2	2	2	3	3	2.4	1	1	2	1	2	1.4	0.583333	0.0203001
	GQLPISVTCIADEIGAR	0,Carbamyl[AnyN-term];9,Carbamidomethyl[C]	2	0	1	2	1	1.2	0	0	0	0	0	0	0	0.0326779
Q86TH1	MLSPGFDSSVYSDLCEAAEAVRPEER	15,Carbamidomethyl[C]	3	1	3	4	1	2.4	0	0	0	0	0	0	0	0.0161301
Q86UD1	GQSQFQALCFVTQLQHNEIIPSEAMAK	9,Carbamidomethyl[C];25,Oxidation[M]	1	1	1	1	0	0.8	0	0	0	0	0	0	0	0.0161301
Q8IUL8	HPPPVPAEDPAAFSMLAPLDPLGHNYGVYTVTDQSPR	15,Oxidation[M]	4	3	3	2	3	3	0	0	0	0	0	0	0	0.000688909
Q8IWA5	RCFPAIHAYK	2,Carbamidomethyl[C]	4	4	5	4	0	3.4	0	1	0	0	0	0.2	0.0588235	0.0196173
Q8IWU5	VYHVGLGDAAQPR	0,Carbamyl[AnyN-term]	1	1	1	1	0	0.8	0	0	0	0	0	0	0	0.0161301
Q8IYS5	APGTYSCYYHTPSAPYVLSQR	7,Carbamidomethyl[C]	7	7	3	5	4	5.2	2	2	1	0	0	1	0.192308	0.00335208
	FGLFKPGEIAPLLFR	0,Carbamyl[AnyN-term]	2	2	4	3	3	2.8	1	3	1	0	1	1.2	0.428571	0.0336747
Q8N114	GLSLFPESCPDFCCGTCDDQYCCSDVLKK	9,GG[C](Dicarbamidomethyl[C]);17,GG[C](Dicarbamidomethyl[C]);23,GG[C](Dicarbamidomethyl[C])	1	2	1	0	1	1	0	0	0	0	0	0	0	0.0341094
Q8N126	EDDGASIVCSVNHESLK	9,Carbamidomethyl[C]	4	3	0	2	1	2	0	0	0	0	0	0	0	0.0474207
Q8N2U0	AGPAAAFRRLGALSGAAALGFASYGAHGAQFPDAYGK	0,Acetyl[ProteinN-term]	4	5	3	2	1	3	0	0	0	0	0	0	0	0.0132356
	AGPAAAFR	0,Acetyl[ProteinN-term]	2	1	2	5	4	2.8	2	0	0	0	0	0.4	0.142857	0.027562
Q8NBJ4	QVEKEETNEIQVVNEEPQRDR	0,Gln->pyro-Glu[AnyN-termQ]	3	2	4	2	0	2.2	0	0	0	0	0	0	0	0.0294713
	LRGEDDYNMDENEAESETDKQAALAGNDR	7,Sulfo[Y]	3	0	2	6	3	2.8	0	0	0	0	0	0	0	0.0446534
Q8NFT8	VTATGFQQCSLIDGR	9,Carbamidomethyl[C]	5	4	4	6	4	4.6	0	0	0	0	0	0	0	0.000326421
	VSTCVPGESHANDLECSGK	4,Carbamidomethyl[C];16,Carbamidomethyl[C]	4	5	2	2	5	3.6	1	0	0	1	0	0.4	0.111111	0.00669747
	NPVPAAPLSAPGPCAAQPCR	14,Carbamidomethyl[C];19,Carbamidomethyl[C]	10	3	5	7	2	5.4	1	0	0	0	0	0.2	0.037037	0.0215618
	IDYCILDPCR	4,Carbamidomethyl[C];9,Carbamidomethyl[C]	2	0	1	1	2	1.2	0	0	0	0	0	0	0	0.0326779
Q8NFZ8	KDDGGIIICEAQNQALPSGHSK	9,Carbamidomethyl[C]	7	8	7	7	3	6.4	4	2	3	3	1	2.6	0.40625	0.00819814
	GVSSSQENGKVWSVASTVR	8,Deamidated[N]	8	8	11	4	3	6.8	2	1	1	1	0	1	0.147059	0.0151267
	EGDTLVLTCAVTGNPRPNQIR	9,Carbamidomethyl[C];18,Deamidated[N]	5	6	4	4	4	4.6	0	3	2	4	2	2.2	0.478261	0.0188228
	LEDEGGYFCQLYTEDTHHQIATLTVLVAPENPVVEVR	9,Carbamidomethyl[C]	4	5	6	7	0	4.4	1	0	0	1	0	0.4	0.0909091	0.0281363
	DDGGIIICEAQNQALPSGHSK	8,Carbamidomethyl[C]	10	6	8	7	7	7.6	6	7	3	6	3	5	0.657895	0.043508
	EGDTLVLTCAVTGNPRPNQIR	9,Carbamidomethyl[C]	11	12	6	8	7	8.8	6	6	5	5	6	5.6	0.636364	0.0491513
Q8NHP8	YNDFLHDPLSLCK	12,Carbamidomethyl[C]	0	3	3	2	4	2.4	0	0	0	0	0	0	0	0.0240435
Q8TCD5	VLVDMDGVLADFEAGLLR	5,Oxidation[M]	2	2	1	0	1	1.2	0	0	0	0	0	0	0	0.0326779
Q8TDQ0	AEVGQNAYLPCFYTPAAPGNLVPVCWGK	11,Carbamidomethyl[C];25,Carbamidomethyl[C]	4	4	8	5	4	5	2	1	1	0	1	1	0.2	0.00426748
Q8TF66	LTDIPMGTFDGLVNLQELALQQNQIGLLSPGLFHNNHNLQR	6,Oxidation[M]	2	1	2	1	0	1.2	0	0	0	0	0	0	0	0.0326779
Q8WUM4	HCIMQANAEYHQSILAK	2,Carbamidomethyl[C]	2	2	2	1	2	1.8	0	0	0	2	0	0.4	0.222222	0.0208533
Q8WVN6	AHGQESAIFNEVAPGYFSR	11,Cation_Ca[II][E]	2	3	5	3	4	3.4	0	0	0	0	0	0	0	0.00262855
	DGWQLQVQGGVAQLVIK	3,Trp->Kynurenin[W]	4	3	5	2	2	3.2	0	0	0	0	0	0	0	0.00537044
	AHGQESAIFNEVAPGYFSR	6,Ser->Phe[S]	7	2	4	3	3	3.8	0	0	0	0	0	0	0	0.011534
	AHGQESAIFNEVAPGYFSR	11,Cation_Fe[II][E]	1	1	2	0	1	1	0	0	0	0	0	0	0	0.0341094
	AHGQESAIFNEVAPGYFSR	11,Ammonium[E]	3	2	2	0	1	1.6	0	0	0	0	0	0	0	0.0349197
Q8WZ75	AEKSDEGTYMCVATNSAGHR	10,Oxidation[M];11,Carbamidomethyl[C]	11	11	9	7	5	8.6	1	2	4	3	1	2.2	0.255814	0.0028406
	QDSPPQILVHPQDQLFQGPGPAR	0,Gln->pyro-Glu[AnyN-termQ]	20	14	13	16	12	15	8	9	4	8	9	7.6	0.506667	0.00336126
	SDEGTYMCVATNSAGHR	7,Oxidation[M];8,Carbamidomethyl[C]	7	3	2	4	6	4.4	0	3	0	0	0	0.6	0.136364	0.0112047
	DMVAVVGEQFTLECGPPWGHPEPTVSWWK	2,Oxidation[M];14,Carbamidomethyl[C]	6	9	8	4	2	5.8	0	4	0	0	0	0.8	0.137931	0.0137364
	GHAHDGQALSTDLGVYTCEASNR	18,Carbamidomethyl[C]	18	10	11	8	7	10.8	4	4	4	5	5	4.4	0.407407	0.0290267
Q92520	YFDMWGGDVAPFIEFLK	4,Oxidation[M]	3	5	4	4	1	3.4	0	0	0	0	0	0	0	0.00742179
	ICLEDNVLMSGVK	2,Carbamidomethyl[C];9,Oxidation[M]	7	5	5	3	1	4.2	0	1	1	0	0	0.4	0.0952381	0.0184882
Q92859	VIGQDVVLPCVASGLPTPTIK	10,Carbamidomethyl[C]	7	3	3	5	3	4.2	0	0	0	0	0	0	0	0.0062972
	QLLPDGSLFISNVVHSK	0,Gln->pyro-Glu[AnyN-termQ]	3	1	1	4	2	2.2	0	0	0	0	0	0	0	0.0195542
	HNKPDEGYYQCVATVESLGTIISR	11,Carbamidomethyl[C]	2	0	1	2	1	1.2	0	0	0	0	0	0	0	0.0326779
Q92896	SGDPMILSCLMEHLYTEK	9,Carbamidomethyl[C]	3	3	1	4	3	2.8	0	0	0	0	0	0	0	0.00463584
	ADIFVDPVLHTACALDIK	13,Carbamidomethyl[C]	3	2	1	3	1	2	0	0	0	0	0	0	0	0.0110565
	AKDDSELEGQVISCLK	14,Carbamidomethyl[C]	3	2	2	2	0	1.8	0	0	0	0	0	0	0	0.0213116
Q93088	QGFIDLPEFPFGLEPR	0,Gln->pyro-Glu[AnyN-termQ]	2	2	1	2	2	1.8	0	0	0	0	0	0	0	0.000843833
	AGSNVMQTFTFYASEDKLENR	6,Oxidation[M]	8	2	6	4	2	4.4	0	0	0	0	0	0	0	0.0195542
	AGASIIGVNCHFDPTISLK	10,Carbamidomethyl[C]	6	5	3	3	3	4	3	3	2	1	2	2.2	0.55	0.0467796
Q969Z4	VPCQPCSWAPLGTHGCDEWGR	3,Carbamidomethyl[C];6,Carbamidomethyl[C];16,Carbamidomethyl[C]	5	3	2	6	0	3.2	0	0	1	0	0	0.2	0.0625	0.0470946
Q96FE7	YGSGGCFWDNGHLYREDQTSPAPGLR	6,Carbamidomethyl[C]	9	10	8	8	6	8.2	5	2	3	2	2	2.8	0.341463	0.000304278
	SGGCFWDNGHLYREDQTSPAPGLR	4,Carbamidomethyl[C]	7	10	5	6	5	6.6	2	0	0	3	1	1.2	0.181818	0.00189404
	SEAAAVQPVIGISQR	16,Arg-loss[AnyC-termR]	1	2	1	1	1	1.2	0	0	0	0	0	0	0	0.00388254
	GSGGCFWDNGHLYREDQTSPAPGLR	2,Hex(1)HexNAc(1)[S]	6	5	5	3	2	4.2	0	0	0	0	0	0	0	0.00463584
	SGGCFWDNGHLYREDQTSPAPGLR	4,Carbamidomethyl[C];8,Deamidated[N]	11	10	8	11	8	9.6	8	6	1	5	4	4.8	0.5	0.0103132
	NPDEDPRGPWCYVSGEAGVPEK	11,Carbamidomethyl[C]	14	12	2	13	14	11	8	0	0	0	0	1.6	0.145455	0.011431
	SGGCFWDNGHLYR	4,Carbamidomethyl[C]	14	11	11	7	9	10.4	9	3	3	7	2	4.8	0.461538	0.0144016
	NPDEDPRGPWCYVSGEAGVPEKRPCEDLR	11,Carbamidomethyl[C];25,Carbamidomethyl[C]	10	5	1	11	7	6.8	0	0	0	0	0	0	0	0.0194731
	YGSGGCFWDNGHLYREDQTSPAPGLR	6,Carbamidomethyl[C];10,Deamidated[N]	9	5	4	3	2	4.6	2	0	0	0	0	0.4	0.0869565	0.0223621
	SGGCFWDNGHLYR	4,Carbamidomethyl[C];8,Deamidated[N]	12	5	2	9	6	6.8	3	0	0	2	0	1	0.147059	0.0242512
	LAEAYGSGGCFWDNGHLYREDQTSPAPGLR	3,Cation_Ca[II][E]	0	2	1	1	2	1.2	0	0	0	0	0	0	0	0.0326779
	YGSGGCFWDNGHLYR	6,Carbamidomethyl[C]	10	6	6	6	8	7.2	7	3	4	5	2	4.2	0.583333	0.034117
	GSGGCFWDNGHLYREDQTSPAPGLR	9,Ammonia-loss[N]	3	0	2	4	1	2	0	0	0	0	0	0	0	0.0474207
Q96IU4	GAGHPCYLDKPEEWHTGLLDFLQGLQ	6,Carbamidomethyl[C]	4	4	4	4	3	3.8	0	2	0	1	3	1.2	0.315789	0.00861381
Q96KP4	QKLPDGSEIPLPPILLGR	0,Gln->pyro-Glu[AnyN-termQ]	6	5	3	2	4	4	0	0	0	0	0	0	0	0.00481268
Q96NY8	LPCFYR	3,Carbamidomethyl[C]	4	4	2	2	0	2.4	0	0	0	0	0	0	0	0.0326779
Q96PD5	SLPLLMDSVIQALAELEQK	6,Oxidation[M]	5	7	9	11	6	7.6	0	0	0	0	0	0	0	0.00212713
	LLQLPLGFLYVHHTYVPAPPCTDFTR	0,Carbamyl[AnyN-term];21,Carbamidomethyl[C]	1	3	3	3	3	2.6	0	0	0	0	0	0	0	0.00289001
	TWPHFTATVKPRPAR	16,Arg-loss[AnyC-termR]	5	9	11	5	6	7.2	0	0	0	0	0	0	0	0.00388254
	EFTEAFLGCPAIHPR	9,Carbamidomethyl[C]	8	8	9	12	11	9.6	0	5	5	3	7	4	0.416667	0.0057472
	PSLSHLLSQYYGAGVAR	0,Carbamyl[AnyN-term]	1	5	4	3	5	3.6	0	0	0	0	0	0	0	0.00858092
	TDCPGDALFDLLR	3,Carbamidomethyl[C]	4	8	9	8	7	7.2	4	4	2	4	4	3.6	0.5	0.0100918
	EGKEYGVVLAPDGSTVAVEPLLAGLEAGLQGR	0,Carbamyl[AnyN-term]	1	3	3	3	1	2.2	0	0	0	0	0	0	0	0.0108997
	LLQLPLGFLYVHHTYVPAPPCTDFTR	21,Carbamidomethyl[C]	7	9	12	11	7	9.2	3	7	5	4	6	5	0.543478	0.0113826
	VINLPLDSMAAPWETGDTFPDVVAIAPDVR	14,Glu->Tyr[E]	2	3	1	1	1	1.6	0	0	0	0	0	0	0	0.0161301
	AGLLRPDYALLGHR	0,Carbamyl[AnyN-term]	2	4	6	2	2	3.2	0	0	0	0	1	0.2	0.0625	0.0179581
	GSQTQSHPDLGTEGCWDQLSAPR	0,Carbamyl[AnyN-term];15,Carbamidomethyl[C]	0	4	5	3	3	3	0	0	0	0	0	0	0	0.0230504
	GWHWVGAHTLGHNSR	0,Carbamyl[AnyN-term]	1	6	5	2	3	3.4	0	0	0	1	1	0.4	0.117647	0.0295307
	SLPLLMDSVIQALAELEQKVPAAK	6,Oxidation[M]	4	5	14	5	5	6.6	0	1	0	0	2	0.6	0.0909091	0.0304422
	GSQTQSHPDLGTEGCWDQLSAPR	15,Carbamidomethyl[C]	5	7	12	9	11	8.8	3	6	2	4	8	4.6	0.522727	0.0371922
Q96PX8	ICSCNEIEGDLHVDCEK	2,Carbamidomethyl[C];4,Carbamidomethyl[C];15,Carbamidomethyl[C]	3	3	5	4	2	3.4	0	0	0	0	0	0	0	0.00262855
Q96RW7	NCPPNDLECALSPYALEYK	2,Carbamidomethyl[C];9,Carbamidomethyl[C]	13	8	14	8	10	10.6	4	5	5	3	0	3.4	0.320755	0.00208996
	TTFLMVDEEQTVPFALRDENLK	5,Oxidation[M]	7	8	4	4	4	5.4	1	3	0	0	0	0.8	0.148148	0.003231
	TCQDIDECLEQNVHCGPNR	2,Carbamidomethyl[C];8,Carbamidomethyl[C];15,Carbamidomethyl[C]	12	8	7	10	15	10.4	4	5	3	8	5	5	0.480769	0.0158011
	KTCPEGSEASHDTCVDIDECENTDACQHECK	0,Carbamyl[AnyN-term];26,Carbamidomethyl[C];30,Carbamidomethyl[C]	2	4	1	2	1	2	0	0	0	0	0	0	0	0.021743
	KTCPEGSEASHDTCVDIDECENTDACQHECK	14,GG[C](Dicarbamidomethyl[C]);20,Carbamidomethyl[C];30,GG[C](Dicarbamidomethyl[C])	1	2	0	1	2	1.2	0	0	0	0	0	0	0	0.0326779
	PVSGFCLK	6,Carbamidomethyl[C]	1	0	3	2	2	1.6	0	0	0	0	0	0	0	0.0349197
	GSYQCIDTPCPPNYQR	5,Carbamidomethyl[C];10,Carbamidomethyl[C]	9	7	3	11	9	7.8	3	2	4	6	4	3.8	0.487179	0.0392688
Q99519	AGCQVASTMLVWSK	3,Carbamidomethyl[C]	3	1	1	3	2	2	0	0	1	0	0	0.2	0.1	0.0119909
	DGVFCLLSDDHGASWR	5,Carbamidomethyl[C]	2	5	5	3	1	3.2	0	0	0	0	0	0	0	0.0161301
Q99574	MAVLYPQVIVDHPFFFLIR	1,Oxidation[M]	3	2	3	2	0	2	0	0	0	0	0	0	0	0.021743
Q99715	QHALSVGPQTTTLSVR	0,Gln->pyro-Glu[AnyN-termQ]	2	1	2	5	4	2.8	0	0	0	0	0	0	0	0.018935
Q99969	LVHCPIETQVLR	4,Carbamidomethyl[C]	7	8	9	5	0	5.8	0	0	2	0	2	0.8	0.137931	0.0321568
Q9BQE3	QLFHPEQLITGKEDAANNYAR	0,Gln->pyro-Glu[AnyN-termQ]	2	2	0	2	3	1.8	0	0	0	0	0	0	0	0.0213116
Q9BRK3	AVEETDAGLYTCNLHHHYCHLYESLAVR	12,Carbamidomethyl[C];19,Carbamidomethyl[C]	7	12	11	6	7	8.6	0	2	0	2	2	1.2	0.139535	0.00197778
	IEPLEVADEGTYSCHLHHHYCGLHER	14,Carbamidomethyl[C];21,Carbamidomethyl[C]	8	15	8	12	11	10.8	4	7	4	7	2	4.8	0.444444	0.00736893
Q9BVM4	ALVFVYGTLKR	0,Acetyl[ProteinN-term]	2	2	3	2	1	2	0	2	0	1	0	0.6	0.3	0.0265014
Q9BX67	TPVVQEFESVELSCIITDSQTSDPR	14,Carbamidomethyl[C]	1	4	2	2	2	2.2	0	0	0	0	0	0	0	0.0108997
Q9BXP8	IGLSAPSNCISEDEGQNHQGQSCIHRPCGK	9,Carbamidomethyl[C];23,Carbamidomethyl[C];28,Carbamidomethyl[C]	4	5	6	4	1	4	2	0	0	0	0	0.4	0.1	0.00889354
	ESVHLGPLDTFCDIPLTIK	12,Carbamidomethyl[C]	2	3	0	2	1	1.6	0	0	0	0	0	0	0	0.0349197
Q9BXR6	ITCTEEGWSPTPK	3,Carbamidomethyl[C]	6	11	10	6	9	8.4	3	8	2	3	0	3.2	0.380952	0.0155675
	EGTLCDFPK	5,Carbamidomethyl[C]	1	4	3	2	1	2.2	0	0	0	0	0	0	0	0.0195542
Q9BY67	EGDALELTCEAIGKPQPVMVTWVR	9,Carbamidomethyl[C];19,Oxidation[M]	5	5	6	2	4	4.4	3	3	0	0	0	1.2	0.272727	0.0127184
	YFCQLYTDPPQESYTTITVLVPPR	3,Carbamidomethyl[C]	6	4	6	4	4	4.8	0	5	0	1	0	1.2	0.25	0.0164558
	YLEVQYKPQVHIQMTYPLQGLTR	14,Oxidation[M]	4	8	4	1	3	4	2	2	0	0	0	0.8	0.2	0.0458526
Q9BYE9	GTSVLTVEAVDGDK	2,Hex[T]	2	1	2	0	1	1.2	0	0	0	0	0	0	0	0.0326779
Q9BYX7	QEYDESGPSIVHRK	0,Gln->pyro-Glu[AnyN-termQ]	2	3	1	2	2	2	2	0	0	0	0	0.4	0.2	0.0147907
	QEYDESGPSIVHR	0,Gln->pyro-Glu[AnyN-termQ]	3	7	2	6	10	5.6	2	2	1	0	0	1	0.178571	0.0298905
Q9GZX9	WFHNACCECIGPECIDYGSK	6,GG[C](Dicarbamidomethyl[C]);9,Carbamidomethyl[C];14,Carbamidomethyl[C]	1	1	1	1	0	0.8	0	0	0	0	0	0	0	0.0161301
Q9H3G5	CTEPEDQLYYVK	0,Pyro-carbamidomethyl[AnyN-termC]	1	2	1	1	0	1	0	0	0	0	0	0	0	0.0341094
Q9H444	QLAQIDGTLSTIEFQR	0,Gln->pyro-Glu[AnyN-termQ]	1	1	1	2	0	1	0	0	0	0	0	0	0	0.0341094
Q9H6X2	VLPGGDTYMHEGFER	9,Oxidation[M]	6	3	6	4	8	5.4	0	3	5	3	2	2.6	0.481481	0.0468544
Q9H6Y7	RFDCNFDLK	4,Carbamidomethyl[C]	0	3	2	3	2	2	0	1	0	0	0	0.2	0.1	0.0269108
Q9H8L6	TPVCTTGQGSGSTATVFAMAELQK	4,Carbamidomethyl[C];19,Oxidation[M]	4	2	3	3	0	2.4	0	0	0	0	0	0	0	0.0240435
	TPVCTTGQGSGSTATVFAMAELQK	4,Carbamidomethyl[C]	4	8	9	0	4	5	0	0	0	0	1	0.2	0.04	0.0402493
Q9HAT2	YAWTTWPCEYK	8,Carbamidomethyl[C]	6	7	6	5	3	5.4	0	4	3	3	4	2.8	0.518519	0.0317859
Q9HAV0	SELEQLRQEAEQLR	0,Acetyl[ProteinN-term]	5	3	2	2	5	3.4	0	0	0	0	0	0	0	0.00742179
Q9HB40	DLAMVASDMMVLLK	4,Oxidation[M]	0	2	3	2	2	1.8	0	1	0	0	0	0.2	0.111111	0.0272207
Q9HCU0	LGFRPAEDDPHR	0,Carbamyl[AnyN-term]	4	4	4	4	3	3.8	2	0	1	1	0	0.8	0.210526	0.000368908
	GFTWTTGDQDTAFTNWAQPASGGPCPAQR	25,Carbamidomethyl[C]	12	9	7	9	8	9	2	2	1	2	1	1.6	0.177778	0.00051346
	AGPLCLGTGCSPDNGGCEHECVEEVDGHVSCR	10,GG[C](Dicarbamidomethyl[C]);17,GG[C](Dicarbamidomethyl[C]);31,Carbamidomethyl[C]	6	1	7	6	5	5	1	0	0	1	0	0.4	0.08	0.0103407
	SCEDPCAQAPCEQQCEPGGPQGYSCHCR	2,GG[C](Dicarbamidomethyl[C]);11,GG[C](Dicarbamidomethyl[C]);25,GG[C](Dicarbamidomethyl[C])	2	5	3	3	1	2.8	0	0	0	0	1	0.2	0.0714286	0.0147245
	GFTWTTGDQDTAFTNWAQPASGGPCPAQR	15,Deamidated[N];25,Carbamidomethyl[C]	3	0	2	3	3	2.2	0	0	0	0	0	0	0	0.0195542
	AGPLCLGTGCSPDNGGCEHECVEEVDGHVSCR	10,GG[C](Dicarbamidomethyl[C]);21,GG[C](Dicarbamidomethyl[C]);31,Carbamidomethyl[C]	8	7	1	7	3	5.2	0	0	1	0	0	0.2	0.0384615	0.0202856
	HLVSTEFEWLPFGSVAAVQCQAGR	20,Carbamidomethyl[C]	5	2	2	2	1	2.4	0	0	0	0	0	0	0	0.0240435
	AGPLCLGTGCSPDNGGCEHECVEEVDGHVSCR	10,GG[C](Dicarbamidomethyl[C]);21,Carbamidomethyl[C];31,Carbamidomethyl[C]	4	3	2	0	1	2	0	0	0	0	0	0	0	0.0474207
	GASLLCVK	0,Carbamyl[AnyN-term];6,Carbamidomethyl[C]	4	4	2	4	0	2.8	0	0	2	1	0	0.6	0.214286	0.0499429
Q9NP79	AALAPLPPLPAQFK	0,Acetyl[ProteinN-term]	7	4	4	4	5	4.8	2	0	0	0	0	0.4	0.0833333	0.000415725
	QLGDNEAITQEIVGCAHLENYALK	15,Carbamidomethyl[C]	4	3	3	2	1	2.6	0	0	0	0	0	0	0	0.00698737
Q9NQ84	RPVSPYSGYNGQLLTSVYQPTEMALMHK	10,Deamidated[N]	3	1	2	3	3	2.4	0	0	0	0	0	0	0	0.00388254
	AFSMDEPVAAK	4,Oxidation[M]	2	6	3	5	5	4.2	1	1	2	0	0	0.8	0.190476	0.00632211
	ATANSQVMGSANSTLR	8,Oxidation[M]	6	10	6	8	3	6.6	4	3	1	0	0	1.6	0.242424	0.00944104
	GVGYETILKEQK	6,Phospho[T]	2	2	1	1	0	1.2	0	0	0	0	0	0	0	0.0326779
Q9NY65	QLFHPEQLITGKEDAANNYAR	0,Gln->pyro-Glu[AnyN-termQ]	2	2	0	2	3	1.8	0	0	0	0	0	0	0	0.0213116
Q9NZH0	MRETAFEEDVQLPR	1,Oxidation[M]	6	10	6	5	3	6	5	3	2	3	0	2.6	0.433333	0.0444373
Q9NZP8	QRPEVFSDNMFCVGDETQR	0,Gln->pyro-Glu[AnyN-termQ];12,Carbamidomethyl[C]	3	3	4	4	3	3.4	0	0	0	0	0	0	0	0.000156192
	VQNHCQEPYYQAAAAGALTCATPGTWK	5,Carbamidomethyl[C];20,Carbamidomethyl[C]	7	5	4	4	4	4.8	0	1	0	2	0	0.6	0.125	0.000551235
	LVFQDFDLEPSQDCAGDSVTISFVGSDPSQFCGQQGSPLGRPPGQR	14,Carbamidomethyl[C];32,Carbamidomethyl[C]	1	2	2	1	0	1.2	0	0	0	0	0	0	0	0.0326779
	PSQFCGQQGSPLGRPPGQR	5,Carbamidomethyl[C]	1	2	2	3	0	1.6	0	0	0	0	0	0	0	0.0349197
	WILTAAHTIYPK	9,Xle->Val[I]	3	3	2	2	0	2	0	0	0	1	1	0.4	0.2	0.0402112
	SGLLGYVSGFGMEMGWLTTELK	12,Oxidation[M]	2	5	4	3	0	2.8	0	2	0	0	0	0.4	0.142857	0.0470786
Q9UBG0	WGFCPIK	4,Carbamidomethyl[C]	2	1	2	1	2	1.6	0	0	0	0	0	0	0	0.00283785
Q9UBR2	NQHIPQYCGSCWAHASTSAMADR	8,Carbamidomethyl[C];11,Carbamidomethyl[C];20,Oxidation[M]	3	5	5	0	6	3.8	0	1	1	1	1	0.8	0.210526	0.0470946
Q9UGT4	FKDSIQTLGHVDSSGQVHCVSPLLYESGR	19,Carbamidomethyl[C]	3	3	3	2	4	3	0	2	0	0	1	0.6	0.2	0.00175842
	YGSGQQCCYTADGTQLLTADSSGGSTPDRGHDWGAPPFR	7,Carbamidomethyl[C];8,Carbamidomethyl[C]	4	6	4	3	3	4	0	0	0	0	0	0	0	0.00186951
	FFTDYGCDMEQGSVCTYHPGAVHCVR	9,Oxidation[M];15,GG[C](Dicarbamidomethyl[C]);24,Carbamidomethyl[C]	4	5	2	3	2	3.2	0	0	0	0	0	0	0	0.00537044
	FFTDYGCDMEQGSVCTYHPGAVHCVR	7,Carbamidomethyl[C];15,Carbamidomethyl[C];24,Carbamidomethyl[C]	2	4	5	6	2	3.8	0	0	2	2	1	1	0.263158	0.0211264
	TQCQAWEELEDQLPNFLEELPDCPCTLTQAR	3,Carbamidomethyl[C];23,Carbamidomethyl[C];25,Carbamidomethyl[C]	2	5	3	5	0	3	0	0	0	0	0	0	0	0.0341094
	YGSGQQCCYTADGTQLLTADSSGGSTPDR	7,Carbamidomethyl[C];8,Carbamidomethyl[C]	3	1	0	3	3	2	0	0	0	0	0	0	0	0.0341094
Q9UKU9	DCLQALEDGHDTSSIYLVKPENTNR	0,Carbamyl[AnyN-term];2,Carbamidomethyl[C]	5	3	2	4	4	3.6	0	0	0	0	0	0	0	0.00212288
	QFTTLDRDHDVYTGNCAHYQK	0,Gln->pyro-Glu[AnyN-termQ];16,Carbamidomethyl[C]	5	7	1	8	7	5.6	0	0	0	1	0	0.2	0.0357143	0.0116336
	YHGNAGDSFTWHNGK	13,Deamidated[N]	10	17	10	8	9	10.8	0	8	7	4	5	4.8	0.444444	0.0223888
Q9UNN8	TCVQYVQK	2,Carbamidomethyl[C]	5	4	2	1	2	2.8	0	0	0	0	0	0	0	0.018935
	CFLGCELPPEGSR	1,maleimide[C]	17	8	14	3	3	9	0	0	0	0	0	0	0	0.0341094
Q9Y287	SGEEALIIPPDAVAVDCKDPDDVVPVGQR	17,Carbamidomethyl[C]	1	2	0	1	2	1.2	0	0	0	0	0	0	0	0.0326779
Q9Y2S2	QCIVAHPVNPPYYIPLVELVPHPETAPTTVDR	0,Gln->pyro-Glu[AnyN-termQ];2,Carbamidomethyl[C]	2	3	0	3	1	1.8	0	0	0	0	0	0	0	0.036682
Q9Y5Y7	NGVGVLIWK	1,Ammonia-loss[N]	1	0	2	1	1	1	0	0	0	0	0	0	0	0.0341094
Q9Y624	LSCAYSGFSSPR	3,Carbamidomethyl[C]	9	7	5	7	0	5.6	0	0	0	0	0	0	0	0.0218622
Q9Y646	AIQIMYQNLQQDGLEK	5,Oxidation[M]	3	4	3	3	0	2.6	0	0	0	0	0	0	0	0.0185626
	GEESAVMLEPR	7,Oxidation[M]	1	4	5	4	0	2.8	0	0	0	0	0	0	0	0.0446534
Q9Y696	TDVNKIEEFLEEVLCPPK	15,Carbamidomethyl[C]	2	4	0	1	3	2	0	0	0	0	0	0	0	0.0474207
