## Supplementary material for "Analysis of Urinary Proteome Modifications in Patients with Different Glycated Hemoglobin A1c Levels": Table S1, Table S2, Table S3, Table S4: Table S2. Differentially modified peptides identified by comparing subjects in Group B with the healthy control group..xlsx

### Sheet: Sheet1
UniProt ID	Peptide	Modification	H1-B	H2-B	H3-B	H4-B	H5-B	H6-B	Mean (healthy individual group)	P1-B	P2-B	P3-B	P4-B	P5-B	P6-B	P7-B	P8-B	Mean (elevated HbA1c group)	FC	p-value
A0A075B6H7	LLIYGASTR	0,Carbamyl[AnyN-term]	0	0	0	0	0	0	0	1	2	3	3	2	1	2	3	2.125	∞	0.000177116
	QKPGQAPR	0,Gln->pyro-Glu[AnyN-termQ]	0	0	0	0	0	0	0	2	0	2	1	2	1	2	1	1.375	∞	0.0012163
	LLIYGASTR	4,Oxidation[Y]	1	3	2	4	2	4	2.66667	0	0	0	0	0	0	0	0	0	0	0.00295755
	LLIYGASTR	1,Dioxidation[L]	1	1	1	1	0	1	0.833333	0	0	0	0	0	0	0	0	0	0	0.00410472
	VTLSCR	5,Carbamidomethyl[C]	0	0	0	0	0	0	0	0	6	4	3	2	1	2	3	2.625	∞	0.00505809
	EIVMTQSPPTLSLSPGER	0,Carbamyl[AnyN-term]	0	0	0	0	0	0	0	0	2	2	2	2	0	1	1	1.25	∞	0.00526569
	LLIYGASTR	4,AEBS[Y]	0	0	0	0	0	0	0	1	2	1	1	1	2	5	2	1.875	∞	0.00582041
	VTISCR	5,Carbamidomethyl[C]	1	3	2	5	3	1	2.5	0	0	0	0	0	0	0	0	0	0	0.00994367
	LLIYGASTR	7,Methyl[S](Ser->Thr[S])	0	0	0	0	0	0	0	0	1	2	2	1	0	0	2	1	∞	0.0184515
	LLIYGASTR	0,Carbamyl[AnyN-term];4,AEBS[Y]	0	0	0	0	0	0	0	0	2	0	0	2	1	1	0	0.75	∞	0.0479448
A0A075B6H9	QLVLTQSPSASASLGASVK	0,Gln->pyro-Glu[AnyN-termQ]	0	0	0	0	0	0	0	1	0	1	2	0	1	1	1	0.875	∞	0.00619752
A0A075B6I9	QKPGQAPR	0,Gln->pyro-Glu[AnyN-termQ]	0	0	0	0	0	0	0	2	0	2	1	2	1	2	1	1.375	∞	0.0012163
A0A075B6J9	RPSGVPDR	0,Carbamyl[AnyN-term]	0	0	0	0	0	0	0	0	2	1	2	2	0	2	1	1.25	∞	0.00526569
	VSWYQQPPGTAPK	7,Pro->Ser[P]	0	0	0	0	0	0	0	1	1	1	1	0	0	0	1	0.625	∞	0.0112014
	LMIYEVSNRPSGVPDR	7,Methyl[S](Ser->Thr[S])	0	0	0	0	0	0	0	1	0	1	1	0	0	1	0	0.5	∞	0.0331455
A0A075B6K4	SYELTQPPSVSVSPGQTAR	2,AEBS[Y]	0	0	0	0	0	0	0	1	0	0	0	1	1	1	1	0.625	∞	0.0112014
A0A075B6K5	SGNTATLTISR	6,Thr->Ser[T]	0	0	0	0	0	0	0	1	1	0	1	1	1	1	0	0.75	∞	0.002536
A0A075B6P5	ASGVPDRFSGSGSGTDFTLKISR	20,Lys->Gln[K]	0	0	0	0	0	0	0	0	1	1	1	1	1	1	1	0.875	∞	0.000211555
	SLPVTPGEPASISCR	14,Carbamidomethyl[C]	4	3	4	4	4	6	4.16667	1	2	2	1	1	1	1	1	1.25	0.3	0.000333997
	ASGVPDRFSGSGSGTDFTLK	20,Lys->Arg[K]	0	0	0	0	0	0	0	0	2	3	3	2	2	2	3	2.125	∞	0.000508451
	SSQSLLHSNGYNYLDWYLQKPGQSPQLLIYLGSNR	9,Deamidated[N]	0	0	0	0	0	0	0	0	2	1	1	1	1	2	2	1.25	∞	0.00156528
	ASGVPDR	0,Carbamyl[AnyN-term]	0	0	0	0	0	0	0	0	1	1	0	1	1	1	1	0.75	∞	0.002536
	ASGVPDRFSGSGSGTDFTLKISR	20,Lys->Glu[K]	0	0	0	0	0	0	0	0	1	1	1	1	0	1	1	0.75	∞	0.002536
	FSGSGSGTDFTLK	0,Carbamyl[AnyN-term]	0	0	0	0	0	0	0	0	1	1	1	1	0	1	1	0.75	∞	0.002536
	FSGSGSGTDFTLKISR	13,Lys->Glu[K]	0	0	0	0	0	0	0	3	2	1	1	2	0	1	2	1.5	∞	0.002536
	PAQLLGLLMLWVSGSSGDIVMTQSPLSLPVTPGEPASISCR	40,Carbamidomethyl[C]	0	0	0	0	0	0	0	0	1	1	1	1	0	1	1	0.75	∞	0.002536
	ASGVPDRFSGSGSGTDFTLK	0,Carbamyl[AnyN-term]	0	0	0	0	0	0	0	0	2	2	2	0	1	2	1	1.25	∞	0.00526569
	ASGVPDRFSGSGSGTDFTLK	11,Methyl[S](Ser->Thr[S])	0	0	0	0	0	0	0	0	1	2	2	1	1	0	2	1.125	∞	0.00660266
	ASGVPDRFSGSGSGTDFTLK	12,Gly->Ala[G]	0	0	0	0	0	0	0	0	1	1	0	1	0	1	1	0.625	∞	0.0112014
	ASGVPDRFSGSGSGTDFTLK	2,Deoxy[S](Ser->Ala[S])	0	0	0	0	0	0	0	0	1	1	2	0	0	1	1	0.75	∞	0.0199421
	ASGVPDRFSGSGSGTDFTLK	20,Carbamyl[K]	0	0	0	0	0	0	0	0	0	1	2	1	0	1	1	0.75	∞	0.0199421
	ASGVPDRFSGSGSGTDFTLKISR	20,Lys->Thr[K]	0	0	0	0	0	0	0	1	1	0	0	1	0	1	2	0.75	∞	0.0199421
	LLIYLGSNR	6,Gly->Ala[G]	0	0	0	0	0	0	0	1	1	1	1	0	0	2	0	0.75	∞	0.0199421
	ASGVPDRFSGSGSGTDFTLK	9,Methyl[S](Ser->Thr[S])	0	0	0	0	0	0	0	0	1	2	0	1	0	1	2	0.875	∞	0.0209376
	ASGVPDRFSGSGSGTDFTLKISR	20,Lys->His[K]	0	0	0	0	0	0	0	0	1	1	2	0	0	2	1	0.875	∞	0.0209376
	ASGVPDRFSGSGSGTDFTLK	20,Guanidinyl[K]	0	0	0	0	0	0	0	0	0	1	1	1	0	0	1	0.5	∞	0.0331455
	DIVMTQSPLSLPVTPGEPASISCR	0,Carbamyl[AnyN-term];23,Carbamidomethyl[C]	0	0	0	0	0	0	0	0	2	1	3	1	0	1	0	1	∞	0.0331455
	FSGSGSGTDFTLKISR	13,Lys->Gln[K]	0	0	0	0	0	0	0	0	0	1	1	0	1	0	1	0.5	∞	0.0331455
	VTPGEPASISCR	11,Carbamidomethyl[C]	0	0	0	0	0	0	0	0	1	1	0	1	0	0	1	0.5	∞	0.0331455
	DIVMTQSPLSLPVTPGEPASISCR	4,Oxidation[M];23,Carbamidomethyl[C]	1	0	0	1	0	2	0.666667	1	2	2	3	1	1	2	1	1.625	2.4375	0.0468619
	ASGVPDRFSGSGSGTDFTLKISR	20,AEBS[K]	0	0	0	0	0	0	0	0	2	0	2	0	0	1	1	0.75	∞	0.0479448
	FSGSGSGTDFTLK	3,Gly->Ala[G]	0	0	0	0	0	0	0	1	0	0	1	0	0	2	1	0.625	∞	0.0491737
	FSGSGSGTDFTLKISR	13,AEBS[K]	0	0	0	0	0	0	0	0	1	1	1	0	0	2	0	0.625	∞	0.0491737
A0A075B6Q5	LSCAASGFTFSSYAMHWVR	3,Carbamidomethyl[C]	0	0	0	0	0	0	0	0	0	1	1	2	1	1	1	0.875	∞	0.00619752
	GRFTISR	0,Carbamyl[AnyN-term]	0	0	0	0	0	0	0	0	1	0	1	0	1	2	2	0.875	∞	0.0209376
A0A075B6R2	LSSVTAADTAVYYCAR	14,Carbamidomethyl[C]	1	0	0	0	0	2	0.5	2	1	2	2	1	3	5	2	2.25	4.5	0.00959201
A0A075B6R9	FSGVPDR	6,Methyl[D](Asp->Glu[D])	0	0	0	0	0	0	0	1	1	1	0	1	1	1	0	0.75	∞	0.002536
	SSQSLVHSDGNTYLSWLQQRPGQPPR	17,Xle->His[L]	0	0	0	0	0	0	0	0	2	0	1	1	0	2	0	0.75	∞	0.0479448
A0A075B6S2	DIVMTQTPLSLSVTPGQPASISCK	23,Carbamidomethyl[C]	0	0	0	0	0	0	0	2	2	1	2	3	2	4	3	2.375	∞	0.000158281
	FSGSGSGTDFTLK	0,Carbamyl[AnyN-term]	0	0	0	0	0	0	0	0	1	1	1	1	0	1	1	0.75	∞	0.002536
	FSGSGSGTDFTLKISR	13,Lys->Glu[K]	0	0	0	0	0	0	0	3	2	1	1	2	0	1	2	1.5	∞	0.002536
	FSGVPDR	6,Methyl[D](Asp->Glu[D])	0	0	0	0	0	0	0	1	1	1	0	1	1	1	0	0.75	∞	0.002536
	LLIYEVSNR	1,Xle->Arg[L]	0	0	0	0	0	0	0	1	1	1	1	2	0	1	0	0.875	∞	0.00619752
	FSGSGSGTDFTLKISR	13,Lys->Gln[K]	0	0	0	0	0	0	0	0	0	1	1	0	1	0	1	0.5	∞	0.0331455
	FSGSGSGTDFTLK	3,Gly->Ala[G]	0	0	0	0	0	0	0	1	0	0	1	0	0	2	1	0.625	∞	0.0491737
	FSGSGSGTDFTLKISR	13,AEBS[K]	0	0	0	0	0	0	0	0	1	1	1	0	0	2	0	0.625	∞	0.0491737
A0A075B6S4	FSGSGSGTEFTLTIS	15,Ser->Arg[S]	0	0	0	0	0	0	0	1	1	1	1	3	0	1	2	1.25	∞	0.00526569
	ASVGDRVTITCR	11,Carbamidomethyl[C]	0	0	0	0	0	0	0	0	2	3	0	3	1	0	2	1.375	∞	0.0203432
	NIQMTQSPSAMSASVGDRVTITCR	1,Deamidated[N];23,Carbamidomethyl[C]	0	0	0	0	0	0	0	0	1	0	1	2	2	1	0	0.875	∞	0.0209376
A0A075B6S5	DIQMTQSPSSLSASVGDR	0,Carbamyl[AnyN-term]	0	0	0	0	0	0	0	4	3	2	2	2	2	2	3	2.5	∞	3.3165e-05
	LLIYAASTLQSGVPSR	0,Carbamyl[AnyN-term]	0	0	0	0	0	0	0	0	1	1	2	1	1	1	1	1	∞	0.00113378
	DIQMTQSPSSLSASVGDRVTITCR	23,Carbamidomethyl[C]	0	0	0	0	0	0	0	0	5	7	4	5	5	10	6	5.25	∞	0.00115608
	DIQMTQSPSSLSASVGDR	15,Val->Xle[V]	2	0	1	0	0	0	0.5	2	2	3	4	2	1	4	4	2.75	5.5	0.00122194
	MTQSPSSLSASVGDRVTITCR	20,Carbamidomethyl[C]	0	0	0	0	0	0	0	0	1	2	1	1	2	1	2	1.25	∞	0.00156528
	DIQMTQSPSSLSASVGDR	3,Gln->His[Q]	0	0	0	0	0	0	0	1	2	1	2	0	1	1	1	1.125	∞	0.00162818
	LLIYAASTLQSGVPSR	4,Tyr->Ser[Y]	0	0	0	0	0	0	0	2	1	1	1	1	0	2	1	1.125	∞	0.00162818
	DIQMTQSPSSLSASVGDR	2,Xle->Val[I]	0	0	0	0	0	0	0	1	1	1	3	2	0	1	2	1.375	∞	0.00381594
	DIQMTQSPSSLSASVGDRVTITCR	4,Oxidation[M];23,Carbamidomethyl[C]	0	0	0	0	0	0	0	0	3	1	3	1	1	1	2	1.5	∞	0.00540177
	LLIYAASTLQSGVPSR	5,Ala->Thr[A]	0	0	0	0	0	0	0	1	1	1	1	2	0	1	0	0.875	∞	0.00619752
	DIQMTQSPSSLSASVGDR	14,Ser->Phe[S]	0	0	0	0	0	0	0	2	1	0	2	1	0	1	1	1	∞	0.00724699
	LLIYAASTLQSGVPSR	10,Deamidated[Q]	0	0	0	0	0	0	0	1	0	1	1	0	0	1	1	0.625	∞	0.0112014
	LLIYAASTLQSGVPSR	10,Gln->His[Q]	0	0	0	0	0	0	0	2	0	0	2	0	2	1	1	1	∞	0.0184515
	LLIYAASTLQSGVPSR	4,Tyr->Phe[Y]	0	0	0	0	0	0	0	0	2	1	1	0	0	2	2	1	∞	0.0184515
	DIQMTQSPSSLSASVGDR	1,Cation_Fe[II][D]	0	0	0	0	0	0	0	0	2	1	1	0	1	1	0	0.75	∞	0.0199421
	DIQMTQSPSSLSASVGDR	3,Deamidated[Q]	0	0	0	0	0	0	0	0	1	1	0	1	0	1	2	0.75	∞	0.0199421
	DIQMTQSPSSLSASVGDRVTITCR	23,Carbamyl[C]	0	0	0	0	0	0	0	0	1	0	1	1	0	2	1	0.75	∞	0.0199421
	ASVGDRVTITCR	11,Carbamidomethyl[C]	0	0	0	0	0	0	0	0	2	3	0	3	1	0	2	1.375	∞	0.0203432
	LLIYAASTLQSGVPSR	1,Xle->Val[L]	0	0	0	0	0	0	0	1	0	0	1	2	0	1	2	0.875	∞	0.0209376
	DIQMTQSPSSLSASVGDRVTITCR	0,Carbamyl[AnyN-term];23,Carbamidomethyl[C]	0	0	0	0	0	0	0	0	1	6	5	2	1	2	0	2.125	∞	0.0309623
	DIQMTQSPSSLSASVGDR	1,Cation_Na[D]	0	0	0	0	0	0	0	1	1	1	1	0	0	0	0	0.5	∞	0.0331455
	LLIYAASTLQSGVPSR	4,AEBS[Y]	0	0	0	0	0	0	0	1	0	1	0	1	0	1	0	0.5	∞	0.0331455
	DIQMTQSPSSLSASVGDR	4,Carbamidomethyl[M]	1	0	2	6	3	5	2.83333	1	0	0	0	0	0	0	0	0.125	0.0441176	0.0349031
	DIQMTQSPSSLSASVGDR	3,Gln->Xle[Q]	0	0	0	0	0	0	0	0	0	0	2	0	1	1	1	0.625	∞	0.0491737
A0A075B6S6	DSGVPDRFSGSGSGTDFTLK	20,Lys->Arg[K]	0	0	0	0	0	0	0	0	1	2	2	1	1	1	2	1.25	∞	0.00156528
	FSGSGSGTDFTLK	0,Carbamyl[AnyN-term]	0	0	0	0	0	0	0	0	1	1	1	1	0	1	1	0.75	∞	0.002536
	FSGSGSGTDFTLKISR	13,Lys->Glu[K]	0	0	0	0	0	0	0	3	2	1	1	2	0	1	2	1.5	∞	0.002536
	SSQSLVYSDGNTYLNWFQQRPGQSPR	7,Tyr->His[Y]	0	0	0	0	0	0	0	0	2	0	2	2	1	1	2	1.25	∞	0.00526569
	DVVMTQSPLSLPVTLGQPASISCR	4,Oxidation[M];23,Carbamidomethyl[C]	0	0	0	0	0	0	0	0	2	1	2	1	0	0	2	1	∞	0.0184515
	DSGVPDRFSGSGSGTDFTLK	0,Carbamyl[AnyN-term]	0	0	0	0	0	0	0	0	1	2	2	1	0	1	0	0.875	∞	0.0209376
	DVVMTQSPLSLPVTLGQPASISCR	23,Carbamidomethyl[C]	3	0	0	0	0	0	0.5	1	2	3	1	3	2	2	2	2	4	0.0300705
	FSGSGSGTDFTLKISR	13,Lys->Gln[K]	0	0	0	0	0	0	0	0	0	1	1	0	1	0	1	0.5	∞	0.0331455
	ISRVEAEDVGVYYCMQGTHWP	13,DiLeu4plex118[Y]	0	0	0	0	0	0	0	0	1	0	2	1	0	0	2	0.75	∞	0.0479448
	FSGSGSGTDFTLK	3,Gly->Ala[G]	0	0	0	0	0	0	0	1	0	0	1	0	0	2	1	0.625	∞	0.0491737
	FSGSGSGTDFTLKISR	13,AEBS[K]	0	0	0	0	0	0	0	0	1	1	1	0	0	2	0	0.625	∞	0.0491737
A0A075B6S9	DIQLTQSPSSLSASVGDRVTITCR	23,Carbamidomethyl[C]	0	0	0	0	0	0	0	0	1	1	1	0	0	1	1	0.625	∞	0.0112014
	LLIYSASNLQSGVPSR	8,Asn->Thr[N]	0	0	0	0	0	0	0	1	1	0	1	0	0	1	1	0.625	∞	0.0112014
	LTQSPSSLSASVGDRVTITCR	20,Carbamidomethyl[C]	0	0	0	0	0	0	0	0	1	1	0	1	0	1	1	0.625	∞	0.0112014
	ASVGDRVTITCR	11,Carbamidomethyl[C]	0	0	0	0	0	0	0	0	2	3	0	3	1	0	2	1.375	∞	0.0203432
	DIQLTQSPSSLSASVGDR	15,Val->Xle[V]	0	0	0	0	0	0	0	0	0	1	1	1	0	1	0	0.5	∞	0.0331455
	LLIYSASNLQSGVPSR	5,Ser->Gly[S]	0	0	0	0	0	0	0	1	0	1	0	0	1	1	0	0.5	∞	0.0331455
A0A075B7B8	VEDTAVYYCAR	9,Carbamidomethyl[C]	4	7	3	4	2	4	4	4	1	2	1	1	2	2	1	1.75	0.4375	0.0202739
A0A075B7D4	DIQVTQSPSSLSASVGDRVTITCR	23,Carbamidomethyl[C]	0	0	0	0	0	0	0	0	1	2	2	0	0	1	0	0.75	∞	0.0479448
A0A087WSY4	LSSVTAADTAVYYCAR	14,Carbamidomethyl[C]	1	0	0	0	0	2	0.5	2	1	2	2	1	3	5	2	2.25	4.5	0.00959201
A0A087WSY6	ASQSVSSNLAWYQQKPGQAPR	6,Ser->Gly[S]	0	0	0	0	0	0	0	0	1	1	1	1	1	1	1	0.875	∞	0.000211555
	EIVMTQSPATLSVSPGER	0,Carbamyl[AnyN-term]	0	0	0	0	0	0	0	0	2	2	2	2	2	2	3	1.875	∞	0.000383431
	EIVMTQSPATLSVSPGER	2,Xle->Val[I]	0	0	0	0	0	0	0	1	1	4	2	1	2	2	3	2	∞	0.00113378
	QKPGQAPR	0,Gln->pyro-Glu[AnyN-termQ]	0	0	0	0	0	0	0	2	0	2	1	2	1	2	1	1.375	∞	0.0012163
	ASQSVSSNLAWYQQKPGQAPR	6,Ser->Asn[S]	0	0	0	0	0	0	0	1	1	1	1	1	1	0	0	0.75	∞	0.002536
	ATLSCR	0,Carbamyl[AnyN-term];5,Carbamidomethyl[C]	0	0	0	0	0	0	0	0	2	1	3	1	2	1	2	1.5	∞	0.002536
	FSGSGSGTEFTLTIS	15,Ser->Arg[S]	0	0	0	0	0	0	0	1	1	1	1	3	0	1	2	1.25	∞	0.00526569
	EIVMTQSPATLSVSPGER	4,Met->Xle[M]	1	0	0	0	0	0	0.166667	0	2	2	3	3	2	0	3	1.875	11.25	0.00563309
	ATGIPAR	0,Carbamyl[AnyN-term]	0	0	0	0	0	0	0	0	0	1	1	1	0	1	1	0.625	∞	0.0112014
	EIVMTQSPATLSVSPGER	0,Glu->pyro-Glu[AnyN-termE]	0	0	0	0	0	0	0	0	1	1	1	0	0	1	1	0.625	∞	0.0112014
	EIVMTQSPATLSVSPGER	2,Xle->Thr[I]	0	0	0	0	0	0	0	2	0	1	1	0	1	3	1	1.125	∞	0.0148421
	ASQSVSSNLAWYQQKPGQAPR	8,Deamidated[N]	0	0	0	0	0	0	0	0	1	0	1	1	0	1	2	0.75	∞	0.0199421
	LLIYGASIR	8,Xle->Val[I]	0	0	0	0	0	0	0	0	2	1	2	0	1	0	1	0.875	∞	0.0209376
	ASQSVSSNLAWYQQKPGQAPR	5,Val->Xle[V]	0	0	0	0	0	0	0	0	1	3	2	1	0	2	0	1.125	∞	0.0255547
	EIVMTQSPATLSVSPGER	9,Ala->Gly[A]	0	0	0	0	0	0	0	0	1	0	1	1	0	0	1	0.5	∞	0.0331455
	EIVMTQSPATLSVSPGER	9,Ala->Val[A]	0	0	0	0	0	0	0	0	1	1	1	0	0	0	1	0.5	∞	0.0331455
	LLIYGASIR	6,Ala->Val[A]	0	0	0	0	0	0	0	0	1	0	0	1	0	1	1	0.5	∞	0.0331455
	EIVMTQSPATLSVSPGER	4,Met->Val[M]	0	0	0	0	0	0	0	1	2	0	1	0	0	0	1	0.625	∞	0.0491737
A0A087WSZ0	LLIYAASTLQSGVPSR	0,Carbamyl[AnyN-term]	0	0	0	0	0	0	0	0	1	1	2	1	1	1	1	1	∞	0.00113378
	LLIYAASTLQSGVPSR	4,Tyr->Ser[Y]	0	0	0	0	0	0	0	2	1	1	1	1	0	2	1	1.125	∞	0.00162818
	VTLSCR	5,Carbamidomethyl[C]	0	0	0	0	0	0	0	0	6	4	3	2	1	2	3	2.625	∞	0.00505809
	LLIYAASTLQSGVPSR	5,Ala->Thr[A]	0	0	0	0	0	0	0	1	1	1	1	2	0	1	0	0.875	∞	0.00619752
	LLIYAASTLQSGVPSR	10,Deamidated[Q]	0	0	0	0	0	0	0	1	0	1	1	0	0	1	1	0.625	∞	0.0112014
	LLIYAASTLQSGVPSR	10,Gln->His[Q]	0	0	0	0	0	0	0	2	0	0	2	0	2	1	1	1	∞	0.0184515
	LLIYAASTLQSGVPSR	4,Tyr->Phe[Y]	0	0	0	0	0	0	0	0	2	1	1	0	0	2	2	1	∞	0.0184515
	LLIYAASTLQSGVPSR	1,Xle->Val[L]	0	0	0	0	0	0	0	1	0	0	1	2	0	1	2	0.875	∞	0.0209376
	LLIYAASTLQSGVPSR	4,AEBS[Y]	0	0	0	0	0	0	0	1	0	1	0	1	0	1	0	0.5	∞	0.0331455
	VTISCR	5,Carbamidomethyl[C]	1	0	2	5	3	1	2	0	0	0	0	0	0	0	0	0	0	0.0408594
A0A087WW87	ASGVPDRFSGSGSGTDFTLKISR	20,Lys->Gln[K]	0	0	0	0	0	0	0	0	1	1	1	1	1	1	1	0.875	∞	0.000211555
	SLPVTPGEPASISCR	14,Carbamidomethyl[C]	4	3	4	4	4	6	4.16667	1	2	2	1	1	1	1	1	1.25	0.3	0.000333997
	ASGVPDRFSGSGSGTDFTLK	20,Lys->Arg[K]	0	0	0	0	0	0	0	0	2	3	3	2	2	2	3	2.125	∞	0.000508451
	DIVMTQTPLSLPVTPGEPASISCR	23,Carbamidomethyl[C]	0	0	0	0	0	0	0	2	3	2	6	2	2	3	4	3	∞	0.000542258
	ASGVPDR	0,Carbamyl[AnyN-term]	0	0	0	0	0	0	0	0	1	1	0	1	1	1	1	0.75	∞	0.002536
	ASGVPDRFSGSGSGTDFTLKISR	20,Lys->Glu[K]	0	0	0	0	0	0	0	0	1	1	1	1	0	1	1	0.75	∞	0.002536
	FSGSGSGTDFTLK	0,Carbamyl[AnyN-term]	0	0	0	0	0	0	0	0	1	1	1	1	0	1	1	0.75	∞	0.002536
	FSGSGSGTDFTLKISR	13,Lys->Glu[K]	0	0	0	0	0	0	0	3	2	1	1	2	0	1	2	1.5	∞	0.002536
	ASGVPDRFSGSGSGTDFTLK	0,Carbamyl[AnyN-term]	0	0	0	0	0	0	0	0	2	2	2	0	1	2	1	1.25	∞	0.00526569
	ASGVPDRFSGSGSGTDFTLK	11,Methyl[S](Ser->Thr[S])	0	0	0	0	0	0	0	0	1	2	2	1	1	0	2	1.125	∞	0.00660266
	ASGVPDRFSGSGSGTDFTLK	12,Gly->Ala[G]	0	0	0	0	0	0	0	0	1	1	0	1	0	1	1	0.625	∞	0.0112014
	ASGVPDRFSGSGSGTDFTLK	2,Deoxy[S](Ser->Ala[S])	0	0	0	0	0	0	0	0	1	1	2	0	0	1	1	0.75	∞	0.0199421
	ASGVPDRFSGSGSGTDFTLK	20,Carbamyl[K]	0	0	0	0	0	0	0	0	0	1	2	1	0	1	1	0.75	∞	0.0199421
	ASGVPDRFSGSGSGTDFTLKISR	20,Lys->Thr[K]	0	0	0	0	0	0	0	1	1	0	0	1	0	1	2	0.75	∞	0.0199421
	ASGVPDRFSGSGSGTDFTLK	9,Methyl[S](Ser->Thr[S])	0	0	0	0	0	0	0	0	1	2	0	1	0	1	2	0.875	∞	0.0209376
	ASGVPDRFSGSGSGTDFTLKISR	20,Lys->His[K]	0	0	0	0	0	0	0	0	1	1	2	0	0	2	1	0.875	∞	0.0209376
	ISRVEAEDVGVYYCMQR	14,Carbamidomethyl[C]	0	0	0	0	0	0	0	0	0	1	2	1	2	1	0	0.875	∞	0.0209376
	ASGVPDRFSGSGSGTDFTLK	20,Guanidinyl[K]	0	0	0	0	0	0	0	0	0	1	1	1	0	0	1	0.5	∞	0.0331455
	FSGSGSGTDFTLKISR	13,Lys->Gln[K]	0	0	0	0	0	0	0	0	0	1	1	0	1	0	1	0.5	∞	0.0331455
	VTPGEPASISCR	11,Carbamidomethyl[C]	0	0	0	0	0	0	0	0	1	1	0	1	0	0	1	0.5	∞	0.0331455
	ASGVPDRFSGSGSGTDFTLKISR	20,AEBS[K]	0	0	0	0	0	0	0	0	2	0	2	0	0	1	1	0.75	∞	0.0479448
	VEAEDVGVYYCMQR	11,Carbamidomethyl[C]	0	0	0	0	0	0	0	2	0	1	1	0	2	0	0	0.75	∞	0.0479448
	FSGSGSGTDFTLK	3,Gly->Ala[G]	0	0	0	0	0	0	0	1	0	0	1	0	0	2	1	0.625	∞	0.0491737
	FSGSGSGTDFTLKISR	13,AEBS[K]	0	0	0	0	0	0	0	0	1	1	1	0	0	2	0	0.625	∞	0.0491737
A0A087X215	AAGTVFTTVEDLGSK	0,Carbamyl[AnyN-term]	0	0	0	0	0	0	0	0	1	1	1	2	0	0	1	0.75	∞	0.0199421
A0A0A0MRZ7	FSGSGSGTDFTLK	0,Carbamyl[AnyN-term]	0	0	0	0	0	0	0	0	1	1	1	1	0	1	1	0.75	∞	0.002536
	FSGSGSGTDFTLKISR	13,Lys->Glu[K]	0	0	0	0	0	0	0	3	2	1	1	2	0	1	2	1.5	∞	0.002536
	FSGVPDR	6,Methyl[D](Asp->Glu[D])	0	0	0	0	0	0	0	1	1	1	0	1	1	1	0	0.75	∞	0.002536
	LLIYEVSNR	1,Xle->Arg[L]	0	0	0	0	0	0	0	1	1	1	1	2	0	1	0	0.875	∞	0.00619752
	FSGSGSGTDFTLKISR	13,Lys->Gln[K]	0	0	0	0	0	0	0	0	0	1	1	0	1	0	1	0.5	∞	0.0331455
	FSGSGSGTDFTLK	3,Gly->Ala[G]	0	0	0	0	0	0	0	1	0	0	1	0	0	2	1	0.625	∞	0.0491737
	FSGSGSGTDFTLKISR	13,AEBS[K]	0	0	0	0	0	0	0	0	1	1	1	0	0	2	0	0.625	∞	0.0491737
A0A0A0MRZ8	LLIYDASNR	4,AEBS[Y]	0	0	0	0	0	0	0	2	2	1	2	2	1	2	1	1.625	∞	4.65213e-05
	ASQSVSSYLAWYQQKPGQAPR	7,Ser->Asn[S]	0	0	0	0	0	0	0	1	1	1	2	1	1	2	1	1.25	∞	0.000122396
	EIVLTQSPATLSLSPGER	0,Carbamyl[AnyN-term]	0	0	0	0	0	0	0	2	5	2	2	3	2	2	2	2.5	∞	0.000300269
	EIVLTQSPATLSLSPGER	2,Xle->Thr[I]	0	0	0	0	0	0	0	1	1	3	1	1	2	2	3	1.75	∞	0.000829681
	ASQSVSSYLAWYQQKPGQAPR	8,Tyr->Ser[Y]	0	0	0	0	0	0	0	1	1	1	2	1	0	1	1	1	∞	0.00113378
	QKPGQAPR	0,Gln->pyro-Glu[AnyN-termQ]	0	0	0	0	0	0	0	2	0	2	1	2	1	2	1	1.375	∞	0.0012163
	LLIYDASNR	4,Oxidation[Y]	1	4	5	4	5	5	4	0	0	0	0	0	0	0	0	0	0	0.00145658
	LLIYDASNR	0,Carbamyl[AnyN-term]	0	0	0	0	0	0	0	2	3	2	3	1	1	0	3	1.875	∞	0.00218314
	ASQSVSSYLAWYQQKPGQAPR	7,Methyl[S](Ser->Thr[S])	0	0	0	0	0	0	0	1	0	0	1	1	1	1	1	0.75	∞	0.002536
	ATLSCR	0,Carbamyl[AnyN-term];5,Carbamidomethyl[C]	0	0	0	0	0	0	0	0	2	1	3	1	2	1	2	1.5	∞	0.002536
	SSYLAWYQQKPGQAPR	1,Ser->Asn[S]	0	0	0	0	0	0	0	0	1	1	1	1	0	1	1	0.75	∞	0.002536
	EIVLTQSPATLSLSPGER	17,Glu->Asp[E]	1	0	0	0	0	0	0.166667	2	0	2	5	3	2	3	2	2.375	14.25	0.00258733
	LLIYDASNR	8,Asn->Lys[N]	0	0	0	0	0	0	0	0	0	1	2	1	2	2	2	1.25	∞	0.00526569
	ASQSVSSYLAWYQQKPGQAPR	6,Ser->Gly[S]	0	0	0	0	0	0	0	1	0	0	1	1	1	2	1	0.875	∞	0.00619752
	LLIYDASNR	8,Deamidated[N]	0	0	0	0	0	0	0	1	2	2	1	1	0	0	1	1	∞	0.00724699
	YLAWYQQKPGQAPR	1,Tyr->Phe[Y]	0	0	0	0	0	0	0	1	0	2	1	1	0	2	1	1	∞	0.00724699
	EIVLTQSPATLSLSPGER	9,Ala->Val[A]	3	0	0	0	0	0	0.5	2	2	2	3	4	1	4	2	2.5	5	0.00962554
	ATGIPAR	0,Carbamyl[AnyN-term]	0	0	0	0	0	0	0	0	0	1	1	1	0	1	1	0.625	∞	0.0112014
	LLIYDASNR	7,Ser->Phe[S]	0	0	0	0	0	0	0	0	0	1	1	1	0	1	1	0.625	∞	0.0112014
	LLIYDASNR	8,Asn->His[N]	0	0	0	0	0	0	0	0	1	2	0	2	0	2	2	1.125	∞	0.0148421
	LLIYDASNR	8,Asn->Xle[N]	1	0	0	0	0	0	0.166667	0	1	2	1	1	1	0	1	0.875	5.25	0.0272979
	EIVLTQSPATLSLSPGERATLSCR	20,Thr->Cys[T]	0	0	0	0	0	0	0	1	1	0	0	2	0	3	1	1	∞	0.0331455
	EIVLTQSPATLSLSPGER	2,Xle->Val[I]	4	0	0	0	0	0	0.666667	3	3	2	1	5	2	2	2	2.5	3.75	0.0458764
	EIVLTQSPATLSLSPGERATLSCR	18,Arg->Asn[R]	0	0	0	0	0	0	0	0	0	0	2	2	0	1	1	0.75	∞	0.0479448
	ASQSVSSYLAWYQQKPGQAPR	7,BEMAD_ST_2H(6)[S]	0	0	0	0	0	0	0	0	0	1	2	1	0	0	1	0.625	∞	0.0491737
	YLAWYQQKPGQAPR	1,Tyr->Ser[Y]	0	0	0	0	0	0	0	1	2	0	0	1	0	1	0	0.625	∞	0.0491737
A0A0A0MS15	GRFTISR	0,Carbamyl[AnyN-term]	0	0	0	0	0	0	0	0	1	0	1	0	1	2	2	0.875	∞	0.0209376
	EVQLVESGGGLVQPGR	0,Carbamyl[AnyN-term]	0	0	0	0	0	0	0	0	0	1	2	0	1	1	0	0.625	∞	0.0491737
A0A0A0MT85	SFGQGTKLEIK	1,Methyl[S](Ser->Thr[S])	0	0	0	0	0	0	0	0	0	4	3	1	0	1	1	1.25	∞	0.0491737
A0A0A0MT89	TFGQGTKVEIK	11,Lys->Arg[K]	0	0	0	0	0	0	0	0	2	2	1	1	0	2	0	1	∞	0.0184515
A0A0B4J1V0	EVQLVESGGGLVKPGGSLR	0,Carbamyl[AnyN-term]	0	0	0	0	0	0	0	1	0	4	4	3	2	2	0	2	∞	0.00962792
	QAPGKGLEWVGR	0,Gln->pyro-Glu[AnyN-termQ]	0	0	0	0	0	0	0	0	1	2	1	0	3	1	1	1.125	∞	0.0148421
	EVQLVESGGGLVKPGGSLR	15,Gly->Glu[G]	0	0	0	0	0	0	0	1	0	0	1	1	0	1	0	0.5	∞	0.0331455
	EVQLVESGGGLVKPGGSLR	16,Gly->Glu[G]	0	0	0	0	0	0	0	1	0	1	0	0	1	1	0	0.5	∞	0.0331455
	GLEWVGR	0,Carbamyl[AnyN-term]	0	0	0	0	0	0	0	0	0	1	2	0	1	1	0	0.625	∞	0.0491737
A0A0B4J1V1	AEDTAVYYCAR	9,Carbamidomethyl[C]	3	5	6	5	3	6	4.66667	0	3	3	0	2	1	3	1	1.625	0.348214	0.00159092
	NSLYLQMNSLR	4,Tyr->Phe[Y]	0	0	0	0	0	0	0	1	0	1	1	1	1	1	0	0.75	∞	0.002536
	EVQLVESGGGLVKPGGSLR	0,Carbamyl[AnyN-term]	0	0	0	0	0	0	0	1	0	4	4	3	2	2	0	2	∞	0.00962792
	NSLYLQMNSLR	1,Deamidated[N]	0	0	0	0	0	0	0	1	0	1	2	0	2	2	0	1	∞	0.0184515
	EVQLVESGGGLVKPGGSLR	15,Gly->Glu[G]	0	0	0	0	0	0	0	1	0	0	1	1	0	1	0	0.5	∞	0.0331455
	EVQLVESGGGLVKPGGSLR	16,Gly->Glu[G]	0	0	0	0	0	0	0	1	0	1	0	0	1	1	0	0.5	∞	0.0331455
	FTISRDNAK	7,Deamidated[N]	0	0	0	0	0	0	0	0	0	1	0	0	1	1	1	0.5	∞	0.0331455
	NSLYLQMNSLR	1,Asn->Thr[N]	0	0	0	0	0	0	0	2	0	1	0	0	1	0	1	0.625	∞	0.0491737
A0A0B4J1V6	GLEWVGR	0,Carbamyl[AnyN-term]	0	0	0	0	0	0	0	0	0	1	2	0	1	1	0	0.625	∞	0.0491737
A0A0B4J1X5	EVQLVESGGGLVQPGGSLR	4,Xle->Val[L]	0	0	0	0	0	0	0	2	2	2	1	1	2	1	1	1.5	∞	9.58459e-05
	EVQLVESGGGLVQPGGSLR	0,Carbamyl[AnyN-term]	0	0	0	0	0	0	0	0	3	2	3	2	3	2	3	2.25	∞	0.000468378
	EVQLVESGGGLVQPGGSLR	3,Gln->His[Q]	1	0	0	0	0	0	0.166667	2	0	2	2	1	2	2	1	1.5	9	0.00136531
	AEDTAVYYCAR	9,Carbamidomethyl[C]	3	5	6	5	3	6	4.66667	0	3	3	0	2	1	3	1	1.625	0.348214	0.00159092
	EVQLVESGGGLVQPGGSLR	6,Glu->Gln[E]	0	0	0	0	0	0	0	2	0	1	1	0	1	1	1	0.875	∞	0.00619752
	EVQLVESGGGLVQPGGSLR	10,Gly->Ala[G]	0	0	0	0	0	0	0	1	0	2	1	0	3	3	2	1.5	∞	0.00934815
	EVQLVESGGGLVQPGGSLR	2,Val->Glu[V]	0	0	0	0	0	0	0	1	0	1	0	0	1	1	1	0.625	∞	0.0112014
	EVQLVESGGGLVQPGGSLR	10,Gly->Asp[G]	1	0	0	0	0	0	0.166667	0	0	2	2	1	2	2	1	1.25	7.5	0.0117443
	EVQLVESGGGLVQPGGSLR	16,Gly->Glu[G]	0	0	0	0	0	0	0	1	0	2	1	0	0	2	1	0.875	∞	0.0209376
	NTLYLQMNSLR	4,Tyr->Phe[Y]	1	0	0	0	0	0	0.166667	2	0	1	1	0	1	1	1	0.875	5.25	0.0272979
	EVQLVESGGGLVQPGGSLR	0,Glu->pyro-Glu+Methyl[AnyN-termE]	0	0	0	0	0	0	0	0	0	1	0	0	1	1	1	0.5	∞	0.0331455
	EVQLVESGGGLVQPGGSLR	1,Glu->Asp[E]	0	0	0	0	0	0	0	1	0	1	1	0	0	0	1	0.5	∞	0.0331455
	EVQLVESGGGLVQPGGSLR	3,Deamidated[Q]	0	0	0	0	0	0	0	0	0	0	1	1	1	0	1	0.5	∞	0.0331455
	FTISRDNAK	7,Deamidated[N]	0	0	0	0	0	0	0	0	0	1	0	0	1	1	1	0.5	∞	0.0331455
A0A0B4J1X8	NSLYLQMNSLR	4,Tyr->Phe[Y]	0	0	0	0	0	0	0	1	0	1	1	1	1	1	0	0.75	∞	0.002536
	NSLYLQMNSLR	1,Deamidated[N]	0	0	0	0	0	0	0	1	0	1	2	0	2	2	0	1	∞	0.0184515
	NSLYLQMNSLR	1,Asn->Thr[N]	0	0	0	0	0	0	0	2	0	1	0	0	1	0	1	0.625	∞	0.0491737
A0A0B4J1Y9	EVQLVESGGGLVQPGGSLR	4,Xle->Val[L]	0	0	0	0	0	0	0	2	2	2	1	1	2	1	1	1.5	∞	9.58459e-05
	EVQLVESGGGLVQPGGSLR	0,Carbamyl[AnyN-term]	0	0	0	0	0	0	0	0	3	2	3	2	3	2	3	2.25	∞	0.000468378
	EVQLVESGGGLVQPGGSLR	3,Gln->His[Q]	1	0	0	0	0	0	0.166667	2	0	2	2	1	2	2	1	1.5	9	0.00136531
	EVQLVESGGGLVQPGGSLR	6,Glu->Gln[E]	0	0	0	0	0	0	0	2	0	1	1	0	1	1	1	0.875	∞	0.00619752
	EVQLVESGGGLVQPGGSLR	10,Gly->Ala[G]	0	0	0	0	0	0	0	1	0	2	1	0	3	3	2	1.5	∞	0.00934815
	EVQLVESGGGLVQPGGSLR	2,Val->Glu[V]	0	0	0	0	0	0	0	1	0	1	0	0	1	1	1	0.625	∞	0.0112014
	EVQLVESGGGLVQPGGSLR	10,Gly->Asp[G]	1	0	0	0	0	0	0.166667	0	0	2	2	1	2	2	1	1.25	7.5	0.0117443
	QAPGKGLEWVGR	0,Gln->pyro-Glu[AnyN-termQ]	0	0	0	0	0	0	0	0	1	2	1	0	3	1	1	1.125	∞	0.0148421
	EVQLVESGGGLVQPGGSLR	16,Gly->Glu[G]	0	0	0	0	0	0	0	1	0	2	1	0	0	2	1	0.875	∞	0.0209376
	EVQLVESGGGLVQPGGSLR	0,Glu->pyro-Glu+Methyl[AnyN-termE]	0	0	0	0	0	0	0	0	0	1	0	0	1	1	1	0.5	∞	0.0331455
	EVQLVESGGGLVQPGGSLR	1,Glu->Asp[E]	0	0	0	0	0	0	0	1	0	1	1	0	0	0	1	0.5	∞	0.0331455
	EVQLVESGGGLVQPGGSLR	3,Deamidated[Q]	0	0	0	0	0	0	0	0	0	0	1	1	1	0	1	0.5	∞	0.0331455
	GLEWVGR	0,Carbamyl[AnyN-term]	0	0	0	0	0	0	0	0	0	1	2	0	1	1	0	0.625	∞	0.0491737
A0A0B4J2D9	AIQLTQSPSSLSASVGDRVTITCR	23,Carbamidomethyl[C]	0	0	0	0	0	0	0	0	1	0	1	1	2	1	1	0.875	∞	0.00619752
	LTQSPSSLSASVGDRVTITCR	20,Carbamidomethyl[C]	0	0	0	0	0	0	0	0	1	1	0	1	0	1	1	0.625	∞	0.0112014
	ASVGDRVTITCR	11,Carbamidomethyl[C]	0	0	0	0	0	0	0	0	2	3	0	3	1	0	2	1.375	∞	0.0203432
	LLIYDASSLESGVPSR	11,Methyl[S](Ser->Thr[S])	0	0	0	0	0	0	0	1	1	3	0	0	1	1	0	0.875	∞	0.0411562
A0A0C4DGB6	ADDKETCFAEEPTMR	7,Carbamidomethyl[C]	0	0	0	0	0	0	0	2	1	3	1	0	1	1	0	1.125	∞	0.0148421
A0A0C4DH25	FSGSGSGTDFTLTISR	15,Ser->Asn[S]	3	4	3	3	3	3	3.16667	1	1	0	1	1	0	1	0	0.625	0.197368	2.81935e-07
	ATGIPDRFSGSGSGTDFTLTISR	3,Gly->Asp[G]	0	0	0	0	0	0	0	2	2	1	2	2	3	1	2	1.875	∞	7.34017e-05
	ATGIPDRFSGSGSGTDFTLTISR	4,Xle->Val[I]	0	0	0	0	0	0	0	1	2	2	1	1	2	1	2	1.5	∞	9.58459e-05
	EIVLTQSPATLSLSPGER	0,Carbamyl[AnyN-term]	0	0	0	0	0	0	0	2	5	2	2	3	2	2	2	2.5	∞	0.000300269
	LLIYDASSR	4,AEBS[Y]	0	0	0	0	0	0	0	2	2	1	2	3	1	4	2	2.125	∞	0.000508451
	FSGSGSGTDFTLTISR	15,Methyl[S](Ser->Thr[S])	2	2	3	3	3	3	2.66667	1	2	1	1	1	1	2	2	1.375	0.515625	0.000742919
	EIVLTQSPATLSLSPGER	2,Xle->Thr[I]	0	0	0	0	0	0	0	1	1	3	1	1	2	2	3	1.75	∞	0.000829681
	LLIYDASSR	0,Carbamyl[AnyN-term]	0	0	0	0	0	0	0	0	3	2	2	3	1	2	2	1.875	∞	0.00106271
	ATGIPDRFSGSGSGTDFTLTISR	22,Methyl[S](Ser->Thr[S])	0	0	0	0	0	0	0	1	2	1	1	0	1	2	1	1.125	∞	0.00162818
	FSGSGSGTDFTLTISR	6,Ser->Gly[S]	0	0	0	0	0	0	0	1	1	1	1	0	0	1	1	0.75	∞	0.002536
	EIVLTQSPATLSLSPGER	17,Glu->Asp[E]	1	0	0	0	0	0	0.166667	2	0	2	5	3	2	3	2	2.375	14.25	0.00258733
	ATGIPDRFSGSGSGTDFTLTISR	0,Carbamyl[AnyN-term]	0	0	0	0	0	0	0	0	2	1	3	2	0	2	3	1.625	∞	0.00613395
	ATGIPDRFSGSGSGTDFTLTISR	18,Thr->Ser[T]	0	0	0	0	0	0	0	0	1	2	1	2	0	2	1	1.125	∞	0.00660266
	ATGIPDRFSGSGSGTDFTLTISR	4,Xle->Thr[I]	0	0	0	0	0	0	0	0	1	1	2	2	0	1	1	1	∞	0.00724699
	EIVLTQSPATLSLSPGER	9,Ala->Val[A]	3	0	0	0	0	0	0.5	2	2	2	3	4	1	4	2	2.5	5	0.00962554
	FSGSGSGTDFTLTISR	0,Carbamyl[AnyN-term]	0	0	0	0	0	0	0	0	2	1	1	1	0	0	1	0.75	∞	0.0199421
	FSGSGSGTDFTLTISR	11,Thr->Ala[T]	0	0	0	0	0	0	0	1	0	1	1	2	0	1	0	0.75	∞	0.0199421
	FSGSGSGTDFTLTISR	2,Ser->Xle[S]	0	0	0	0	0	0	0	0	1	0	2	1	0	1	1	0.75	∞	0.0199421
	ATGIPDR	2,Thr->Ser[T]	0	0	0	0	0	0	0	1	2	1	2	0	0	0	1	0.875	∞	0.0209376
	ATGIPDRFSGSGSGTDFTLTISR	2,Thr->Pro[T]	0	0	0	0	0	0	0	0	2	0	1	1	0	2	1	0.875	∞	0.0209376
	FSGSGSGTDFTLTISR	11,Thr->Xle[T]	0	0	1	1	0	1	0.5	1	1	2	2	2	0	1	2	1.375	2.75	0.0262068
	ATGIPDRFSGSGSGTDFTLTIS	22,Ser->Arg[S]	0	0	0	0	0	0	0	0	1	0	0	1	0	1	1	0.5	∞	0.0331455
	LLIYDASSR	8,Methyl[S](Ser->Thr[S])	3	0	1	1	2	3	1.66667	1	3	3	4	3	3	4	4	3.125	1.875	0.0379572
	ATGIPDRFSGSGSGTDFTLTISR	18,Thr->Xle[T]	0	0	0	0	0	0	0	0	0	1	1	3	0	1	1	0.875	∞	0.0411562
	EIVLTQSPATLSLSPGER	2,Xle->Val[I]	4	0	0	0	0	0	0.666667	3	3	2	1	5	2	2	2	2.5	3.75	0.0458764
	LLIYDASSR	7,Ser->Tyr[S]	0	0	0	0	0	0	0	0	2	0	0	1	0	1	2	0.75	∞	0.0479448
A0A0C4DH29	QVQLVQSGAEVKKPGASVK	0,Gln->pyro-Glu[AnyN-termQ]	0	0	0	0	0	0	0	0	2	2	2	3	2	4	3	2.25	∞	0.000943062
A0A0C4DH30	EVQLVESGGGLVQPGGSLR	4,Xle->Val[L]	0	0	0	0	0	0	0	2	2	2	1	1	2	1	1	1.5	∞	9.58459e-05
	EVQLVESGGGLVQPGGSLR	0,Carbamyl[AnyN-term]	0	0	0	0	0	0	0	0	3	2	3	2	3	2	3	2.25	∞	0.000468378
	EVQLVESGGGLVQPGGSLR	3,Gln->His[Q]	1	0	0	0	0	0	0.166667	2	0	2	2	1	2	2	1	1.5	9	0.00136531
	EVQLVESGGGLVQPGGSLR	6,Glu->Gln[E]	0	0	0	0	0	0	0	2	0	1	1	0	1	1	1	0.875	∞	0.00619752
	EVQLVESGGGLVQPGGSLR	10,Gly->Ala[G]	0	0	0	0	0	0	0	1	0	2	1	0	3	3	2	1.5	∞	0.00934815
	EVQLVESGGGLVQPGGSLR	2,Val->Glu[V]	0	0	0	0	0	0	0	1	0	1	0	0	1	1	1	0.625	∞	0.0112014
	EVQLVESGGGLVQPGGSLR	10,Gly->Asp[G]	1	0	0	0	0	0	0.166667	0	0	2	2	1	2	2	1	1.25	7.5	0.0117443
	EVQLVESGGGLVQPGGSLR	16,Gly->Glu[G]	0	0	0	0	0	0	0	1	0	2	1	0	0	2	1	0.875	∞	0.0209376
	EVQLVESGGGLVQPGGSLR	0,Glu->pyro-Glu+Methyl[AnyN-termE]	0	0	0	0	0	0	0	0	0	1	0	0	1	1	1	0.5	∞	0.0331455
	EVQLVESGGGLVQPGGSLR	1,Glu->Asp[E]	0	0	0	0	0	0	0	1	0	1	1	0	0	0	1	0.5	∞	0.0331455
	EVQLVESGGGLVQPGGSLR	3,Deamidated[Q]	0	0	0	0	0	0	0	0	0	0	1	1	1	0	1	0.5	∞	0.0331455
A0A0C4DH31	QVQLVQSGAEVKKPGASVK	0,Gln->pyro-Glu[AnyN-termQ]	0	0	0	0	0	0	0	0	2	2	2	3	2	4	3	2.25	∞	0.000943062
	SDDTAVYYCAR	9,Carbamidomethyl[C]	0	0	0	0	0	0	0	1	0	1	1	0	1	1	0	0.625	∞	0.0112014
A0A0C4DH32	NSLYLQMNSLR	4,Tyr->Phe[Y]	0	0	0	0	0	0	0	1	0	1	1	1	1	1	0	0.75	∞	0.002536
	NSLYLQMNSLR	1,Deamidated[N]	0	0	0	0	0	0	0	1	0	1	2	0	2	2	0	1	∞	0.0184515
	FTISRDNAK	7,Deamidated[N]	0	0	0	0	0	0	0	0	0	1	0	0	1	1	1	0.5	∞	0.0331455
	NSLYLQMNSLR	1,Asn->Thr[N]	0	0	0	0	0	0	0	2	0	1	0	0	1	0	1	0.625	∞	0.0491737
A0A0C4DH33	QVQLVQSGAEVKKPGASVK	0,Gln->pyro-Glu[AnyN-termQ]	0	0	0	0	0	0	0	0	2	2	2	3	2	4	3	2.25	∞	0.000943062
A0A0C4DH35	EVQLVESGGGLVQPGGSLR	4,Xle->Val[L]	0	0	0	0	0	0	0	2	2	2	1	1	2	1	1	1.5	∞	9.58459e-05
	EVQLVESGGGLVQPGGSLR	0,Carbamyl[AnyN-term]	0	0	0	0	0	0	0	0	3	2	3	2	3	2	3	2.25	∞	0.000468378
	EVQLVESGGGLVQPGGSLR	3,Gln->His[Q]	1	0	0	0	0	0	0.166667	2	0	2	2	1	2	2	1	1.5	9	0.00136531
	EVQLVESGGGLVQPGGSLR	6,Glu->Gln[E]	0	0	0	0	0	0	0	2	0	1	1	0	1	1	1	0.875	∞	0.00619752
	EVQLVESGGGLVQPGGSLR	10,Gly->Ala[G]	0	0	0	0	0	0	0	1	0	2	1	0	3	3	2	1.5	∞	0.00934815
	EVQLVESGGGLVQPGGSLR	2,Val->Glu[V]	0	0	0	0	0	0	0	1	0	1	0	0	1	1	1	0.625	∞	0.0112014
	EVQLVESGGGLVQPGGSLR	10,Gly->Asp[G]	1	0	0	0	0	0	0.166667	0	0	2	2	1	2	2	1	1.25	7.5	0.0117443
	EVQLVESGGGLVQPGGSLR	16,Gly->Glu[G]	0	0	0	0	0	0	0	1	0	2	1	0	0	2	1	0.875	∞	0.0209376
	EVQLVESGGGLVQPGGSLR	0,Glu->pyro-Glu+Methyl[AnyN-termE]	0	0	0	0	0	0	0	0	0	1	0	0	1	1	1	0.5	∞	0.0331455
	EVQLVESGGGLVQPGGSLR	1,Glu->Asp[E]	0	0	0	0	0	0	0	1	0	1	1	0	0	0	1	0.5	∞	0.0331455
	EVQLVESGGGLVQPGGSLR	3,Deamidated[Q]	0	0	0	0	0	0	0	0	0	0	1	1	1	0	1	0.5	∞	0.0331455
A0A0C4DH38	ASDTAMYYCAR	9,Carbamidomethyl[C]	0	0	0	0	0	0	0	2	1	1	2	1	1	2	1	1.375	∞	0.000135648
	EVQLVQSGAEVKKPGESLK	0,Carbamyl[AnyN-term]	0	0	0	0	0	0	0	0	0	1	1	0	1	1	1	0.625	∞	0.0112014
	EVQLVQSGAEVK	0,Carbamyl[AnyN-term]	0	0	0	0	0	0	0	1	0	2	1	0	1	0	2	0.875	∞	0.0209376
A0A0C4DH41	LSSVTAADTAVYYCAR	14,Carbamidomethyl[C]	1	0	0	0	0	2	0.5	2	1	2	2	1	3	5	2	2.25	4.5	0.00959201
A0A0C4DH42	AEDTAVYYCAR	9,Carbamidomethyl[C]	3	5	6	5	3	6	4.66667	0	3	3	0	2	1	3	1	1.625	0.348214	0.00159092
	NTLYLQMNSLR	4,Tyr->Phe[Y]	1	0	0	0	0	0	0.166667	2	0	1	1	0	1	1	1	0.875	5.25	0.0272979
	DNSKNTLYLQMNSLR	5,Deamidated[N]	0	0	0	0	0	0	0	1	0	0	1	0	1	1	0	0.5	∞	0.0331455
A0A0C4DH55	LLIYGASTR	0,Carbamyl[AnyN-term]	0	0	0	0	0	0	0	1	2	3	3	2	1	2	3	2.125	∞	0.000177116
	QKPGQAPR	0,Gln->pyro-Glu[AnyN-termQ]	0	0	0	0	0	0	0	2	0	2	1	2	1	2	1	1.375	∞	0.0012163
	ATLSCR	0,Carbamyl[AnyN-term];5,Carbamidomethyl[C]	0	0	0	0	0	0	0	0	2	1	3	1	2	1	2	1.5	∞	0.002536
	LLIYGASTR	4,Oxidation[Y]	1	3	2	4	2	4	2.66667	0	0	0	0	0	0	0	0	0	0	0.00295755
	LLIYGASTR	1,Dioxidation[L]	1	1	1	1	0	1	0.833333	0	0	0	0	0	0	0	0	0	0	0.00410472
	LLIYGASTR	4,AEBS[Y]	0	0	0	0	0	0	0	1	2	1	1	1	2	5	2	1.875	∞	0.00582041
	ATGIPAR	0,Carbamyl[AnyN-term]	0	0	0	0	0	0	0	0	0	1	1	1	0	1	1	0.625	∞	0.0112014
	LLIYGASTR	7,Methyl[S](Ser->Thr[S])	0	0	0	0	0	0	0	0	1	2	2	1	0	0	2	1	∞	0.0184515
	LLIYGASTR	0,Carbamyl[AnyN-term];4,AEBS[Y]	0	0	0	0	0	0	0	0	2	0	0	2	1	1	0	0.75	∞	0.0479448
A0A0C4DH67	LLIYAASTLQSGVPSR	0,Carbamyl[AnyN-term]	0	0	0	0	0	0	0	0	1	1	2	1	1	1	1	1	∞	0.00113378
	LLIYAASTLQSGVPSR	4,Tyr->Ser[Y]	0	0	0	0	0	0	0	2	1	1	1	1	0	2	1	1.125	∞	0.00162818
	LLIYAASTLQSGVPSR	5,Ala->Thr[A]	0	0	0	0	0	0	0	1	1	1	1	2	0	1	0	0.875	∞	0.00619752
	LLIYAASTLQSGVPSR	10,Deamidated[Q]	0	0	0	0	0	0	0	1	0	1	1	0	0	1	1	0.625	∞	0.0112014
	LLIYAASTLQSGVPSR	10,Gln->His[Q]	0	0	0	0	0	0	0	2	0	0	2	0	2	1	1	1	∞	0.0184515
	LLIYAASTLQSGVPSR	4,Tyr->Phe[Y]	0	0	0	0	0	0	0	0	2	1	1	0	0	2	2	1	∞	0.0184515
	LLIYAASTLQSGVPSR	1,Xle->Val[L]	0	0	0	0	0	0	0	1	0	0	1	2	0	1	2	0.875	∞	0.0209376
	LLIYAASTLQSGVPSR	4,AEBS[Y]	0	0	0	0	0	0	0	1	0	1	0	1	0	1	0	0.5	∞	0.0331455
A0A0C4DH68	FSGVPDR	6,Methyl[D](Asp->Glu[D])	0	0	0	0	0	0	0	1	1	1	0	1	1	1	0	0.75	∞	0.002536
	DIVMTQTPLSSPVTLGQPASISCR	23,Carbamidomethyl[C]	0	0	0	0	0	0	0	8	2	1	1	0	1	3	4	2.5	∞	0.0281614
	SSQSLVHSDGNTYLSWLQQRPGQPPR	17,Xle->His[L]	0	0	0	0	0	0	0	0	2	0	1	1	0	2	0	0.75	∞	0.0479448
A0A0C4DH69	LLIYAASTLQSGVPSR	0,Carbamyl[AnyN-term]	0	0	0	0	0	0	0	0	1	1	2	1	1	1	1	1	∞	0.00113378
	LLIYAASTLQSGVPSR	4,Tyr->Ser[Y]	0	0	0	0	0	0	0	2	1	1	1	1	0	2	1	1.125	∞	0.00162818
	FSGSGSGTEFTLTIS	15,Ser->Arg[S]	0	0	0	0	0	0	0	1	1	1	1	3	0	1	2	1.25	∞	0.00526569
	LLIYAASTLQSGVPSR	5,Ala->Thr[A]	0	0	0	0	0	0	0	1	1	1	1	2	0	1	0	0.875	∞	0.00619752
	LLIYAASTLQSGVPSR	10,Deamidated[Q]	0	0	0	0	0	0	0	1	0	1	1	0	0	1	1	0.625	∞	0.0112014
	LLIYAASTLQSGVPSR	10,Gln->His[Q]	0	0	0	0	0	0	0	2	0	0	2	0	2	1	1	1	∞	0.0184515
	LLIYAASTLQSGVPSR	4,Tyr->Phe[Y]	0	0	0	0	0	0	0	0	2	1	1	0	0	2	2	1	∞	0.0184515
	LLIYAASTLQSGVPSR	1,Xle->Val[L]	0	0	0	0	0	0	0	1	0	0	1	2	0	1	2	0.875	∞	0.0209376
	LLIYAASTLQSGVPSR	4,AEBS[Y]	0	0	0	0	0	0	0	1	0	1	0	1	0	1	0	0.5	∞	0.0331455
A0A0C4DH72	LLIYAASSLQSGVPSR	1,Xle->Val[L]	0	0	0	0	0	0	0	1	1	1	1	1	0	1	1	0.875	∞	0.000211555
	LLIYAASSLQSGVPSR	0,Carbamyl[AnyN-term]	0	0	0	0	0	0	0	1	2	2	2	1	3	1	1	1.625	∞	0.000455139
	LLIYAASSLQSGVPSR	5,Ala->Gly[A]	0	0	0	0	0	0	0	1	3	1	1	1	1	1	1	1.25	∞	0.00156528
	MTQSPSSLSASVGDRVTITCR	20,Carbamidomethyl[C]	0	0	0	0	0	0	0	0	1	2	1	1	2	1	2	1.25	∞	0.00156528
	LLIYAASSLQSGVPSR	10,Deamidated[Q]	0	0	0	0	0	0	0	1	0	2	2	2	0	2	1	1.25	∞	0.00526569
	LLIYAASSLQSGVPSR	4,Tyr->Phe[Y]	0	0	0	0	0	0	0	0	1	1	0	2	0	1	1	0.75	∞	0.0199421
	LLIYAASSLQSGVPSR	8,Ser->Asn[S]	0	0	0	0	0	0	0	0	2	1	1	2	1	0	0	0.875	∞	0.0209376
	LLIYAASSLQSGVPSR	4,Tyr->Ser[Y]	0	0	0	0	0	0	0	1	1	2	3	0	0	3	0	1.25	∞	0.0281614
	LLIYAASSLQSGVPSR	4,AEBS[Y]	0	0	0	0	0	0	0	0	1	0	1	1	0	1	0	0.5	∞	0.0331455
	AIQMTQSPSSLSASVGDRVTITCR	23,Carbamidomethyl[C]	0	0	0	0	0	0	0	0	2	0	1	0	1	2	0	0.75	∞	0.0479448
A0A0C4DH73	LLIYAASSLQSGVPSR	1,Xle->Val[L]	0	0	0	0	0	0	0	1	1	1	1	1	0	1	1	0.875	∞	0.000211555
	LLIYAASSLQSGVPSR	0,Carbamyl[AnyN-term]	0	0	0	0	0	0	0	1	2	2	2	1	3	1	1	1.625	∞	0.000455139
	DIQMTQSPSSVSASVGDRVTITCR	23,Carbamidomethyl[C]	0	0	0	0	0	0	0	0	2	2	2	2	1	3	2	1.75	∞	0.000829681
	LLIYAASSLQSGVPSR	5,Ala->Gly[A]	0	0	0	0	0	0	0	1	3	1	1	1	1	1	1	1.25	∞	0.00156528
	LLIYAASSLQSGVPSR	10,Deamidated[Q]	0	0	0	0	0	0	0	1	0	2	2	2	0	2	1	1.25	∞	0.00526569
	LLIYAASSLQSGVPSR	4,Tyr->Phe[Y]	0	0	0	0	0	0	0	0	1	1	0	2	0	1	1	0.75	∞	0.0199421
	LLIYAASSLQSGVPSR	8,Ser->Asn[S]	0	0	0	0	0	0	0	0	2	1	1	2	1	0	0	0.875	∞	0.0209376
	LLIYAASSLQSGVPSR	4,Tyr->Ser[Y]	0	0	0	0	0	0	0	1	1	2	3	0	0	3	0	1.25	∞	0.0281614
	LLIYAASSLQSGVPSR	4,AEBS[Y]	0	0	0	0	0	0	0	0	1	0	1	1	0	1	0	0.5	∞	0.0331455
A0A0G2JLV7	FRIDSVSEGNAGPYR	14,AEBS[Y]	0	0	0	0	0	0	0	0	3	3	1	3	3	3	4	2.5	∞	0.00100782
	IDSVSEGNAGPYR	12,Oxidation[Y]	1	2	2	2	1	1	1.5	0	0	0	0	0	0	0	0	0	0	0.00111444
	FRIDSVSEGNAGPYR	0,Carbamyl[AnyN-term]	0	0	0	0	0	0	0	0	4	4	4	4	0	0	2	2.25	∞	0.0148421
	FRIDSVSEGNAGPYR	10,Deamidated[N]	0	0	0	0	0	0	0	0	4	2	0	4	1	0	2	1.625	∞	0.0294371
A0A0G2JMB2	LAGKPTHVNVSVVMAEVDGTCY	21,Carbamidomethyl[C]	0	0	0	0	0	0	0	0	1	1	1	1	1	1	1	0.875	∞	0.000211555
	HYTNPSQDVTVPCPVPPPPPCCHPR	0,Carbamyl[AnyN-term];13,Carbamidomethyl[C];22,GG[C](Dicarbamidomethyl[C])	0	0	0	0	0	0	0	0	0	0	1	2	1	1	0	0.625	∞	0.0491737
A0A0G2JMI3	EVQLVQSGAEVK	0,Carbamyl[AnyN-term]	0	0	0	0	0	0	0	1	0	2	1	0	1	0	2	0.875	∞	0.0209376
A0A0G2JRQ6	LLLYAASR	7,GG[S]	0	0	0	0	0	1	0.166667	1	0	1	1	1	1	1	1	0.875	5.25	0.00681266
A0A0J9YVY3	AEDTAVYYCAR	9,Carbamidomethyl[C]	3	5	6	5	3	6	4.66667	0	3	3	0	2	1	3	1	1.625	0.348214	0.00159092
	QVQLVQSGSELKKPGASVK	0,Gln->pyro-Glu[AnyN-termQ]	0	0	0	0	0	0	0	0	2	0	0	2	4	5	2	1.875	∞	0.0260229
A0A0J9YX35	EVQLVESGGGLVQPGGSLR	4,Xle->Val[L]	0	0	0	0	0	0	0	2	2	2	1	1	2	1	1	1.5	∞	9.58459e-05
	EVQLVESGGGLVQPGGSLR	0,Carbamyl[AnyN-term]	0	0	0	0	0	0	0	0	3	2	3	2	3	2	3	2.25	∞	0.000468378
	EVQLVESGGGLVQPGGSLR	3,Gln->His[Q]	1	0	0	0	0	0	0.166667	2	0	2	2	1	2	2	1	1.5	9	0.00136531
	EVQLVESGGGLVQPGGSLR	6,Glu->Gln[E]	0	0	0	0	0	0	0	2	0	1	1	0	1	1	1	0.875	∞	0.00619752
	EVQLVESGGGLVQPGGSLR	10,Gly->Ala[G]	0	0	0	0	0	0	0	1	0	2	1	0	3	3	2	1.5	∞	0.00934815
	EVQLVESGGGLVQPGGSLR	2,Val->Glu[V]	0	0	0	0	0	0	0	1	0	1	0	0	1	1	1	0.625	∞	0.0112014
	EVQLVESGGGLVQPGGSLR	10,Gly->Asp[G]	1	0	0	0	0	0	0.166667	0	0	2	2	1	2	2	1	1.25	7.5	0.0117443
	EVQLVESGGGLVQPGGSLR	16,Gly->Glu[G]	0	0	0	0	0	0	0	1	0	2	1	0	0	2	1	0.875	∞	0.0209376
	EVQLVESGGGLVQPGGSLR	0,Glu->pyro-Glu+Methyl[AnyN-termE]	0	0	0	0	0	0	0	0	0	1	0	0	1	1	1	0.5	∞	0.0331455
	EVQLVESGGGLVQPGGSLR	1,Glu->Asp[E]	0	0	0	0	0	0	0	1	0	1	1	0	0	0	1	0.5	∞	0.0331455
	EVQLVESGGGLVQPGGSLR	3,Deamidated[Q]	0	0	0	0	0	0	0	0	0	0	1	1	1	0	1	0.5	∞	0.0331455
A0A0J9YXX1	ASDTAMYYCAR	9,Carbamidomethyl[C]	0	0	0	0	0	0	0	2	1	1	2	1	1	2	1	1.375	∞	0.000135648
	EVQLVQSGAEVK	0,Carbamyl[AnyN-term]	0	0	0	0	0	0	0	1	0	2	1	0	1	0	2	0.875	∞	0.0209376
A0M8Q6	QSNNKYAASSYLSLTPEQWK	0,Gln->pyro-Glu[AnyN-termQ];4,Deamidated[N]	0	0	0	0	0	0	0	3	8	5	6	5	7	6	5	5.625	∞	1.48771e-05
	YAASSYLSLTPEQWK	6,AEBS[Y]	0	0	0	0	0	0	0	3	5	4	4	4	3	5	2	3.75	∞	1.82119e-05
	QSNNKYAASSYLSLTPEQWK	4,Deamidated[N]	0	0	0	0	0	0	0	7	4	6	4	5	9	7	5	5.875	∞	2.75558e-05
	SYSCRVTHEGSTVEK	4,Diethylphosphate[C]	0	0	0	0	0	0	0	2	1	1	1	1	1	2	1	1.25	∞	0.000122396
	YAASSYLSLTPEQWK	0,Carbamyl[AnyN-term]	0	0	0	0	0	0	0	3	3	2	1	2	1	2	3	2.125	∞	0.000177116
	QSNNKYAASSYLSLTPEQWK	0,Gln->pyro-Glu[AnyN-termQ]	0	0	0	0	0	0	0	0	3	3	3	4	3	3	2	2.625	∞	0.000423711
	YAASSYLSLTPEQWK	13,Deamidated[Q]	0	0	0	0	0	0	0	3	1	2	1	1	1	2	2	1.625	∞	0.000455139
	QSNNKYAASSYLSLTPEQWK	0,Carbamyl[AnyN-term]	0	0	0	0	0	0	0	3	5	4	2	5	1	5	2	3.375	∞	0.000556681
	YAASSYLSLTPEQWKSHR	15,AEBS[K]	0	0	0	0	0	0	0	3	4	1	1	3	2	4	2	2.5	∞	0.000589839
	QSNNKYAASSYLSLTPEQWK	3,Deamidated[N]	0	0	0	0	0	0	0	2	3	3	3	1	1	5	4	2.75	∞	0.000815161
	QSNNKYAASSYLSLTPEQWK	0,Gln->pyro-Glu[AnyN-termQ];3,Deamidated[N]	0	0	0	0	0	0	0	1	1	2	2	1	1	0	1	1.125	∞	0.00162818
	YAASSYLSLTPEQWK	6,Oxidation[Y]	4	3	7	4	5	2	4.16667	0	0	0	0	0	0	0	0	0	0	0.00195206
	QSNNKYAASSYLSLTPEQWK	6,AEBS[Y]	0	0	0	0	0	0	0	1	5	2	1	2	3	5	2	2.625	∞	0.0023523
	AAPSVTLFPPSSEELQANK	0,Carbamyl[AnyN-term]	0	0	0	0	0	0	0	7	5	14	14	11	3	13	1	8.5	∞	0.0023721
	YAASSYLSLTPEQWK	1,AEBS[Y]	0	0	0	0	0	0	0	8	3	2	3	2	3	1	3	3.125	∞	0.00399254
	QSNNKYAASSYLSLTPEQWK	11,AEBS[Y]	0	0	0	0	0	0	0	0	3	3	2	1	1	0	4	1.75	∞	0.0126545
	YAASSYLSLTPEQWK	14,Oxidation[W]	0	4	2	3	2	5	2.66667	0	0	0	0	0	0	0	0	0	0	0.0135707
	AAPSVTLFPPSSEELQANK	19,Lys->Arg[K]	0	0	0	0	0	0	0	3	0	3	0	3	0	2	2	1.625	∞	0.0137765
	YAASSYLSLTPEQWK	6,Carbamyl[Y]	0	0	0	0	0	0	0	1	0	1	2	0	2	1	0	0.875	∞	0.0209376
	YAASSYLSLTPEQWK	1,AEBS[Y];6,AEBS[Y]	0	0	0	0	0	0	0	3	1	0	0	3	3	5	0	1.875	∞	0.0260229
	YAASSYLSLTPEQWK	14,Dioxidation[W]	1	4	6	2	0	4	2.83333	0	0	0	0	0	0	0	0	0	0	0.0264262
	QSNNKYAASSYLSLTPEQWK	4,Deamidated[N];6,AEBS[Y]	0	0	0	0	0	0	0	1	2	0	0	4	4	5	0	2	∞	0.0292321
	YAASSYLSLTPEQWK	0,Carbamyl[AnyN-term];1,AEBS[Y]	0	0	0	0	0	0	0	1	1	0	0	2	1	3	0	1	∞	0.0331455
	QSNNKYAASSYLSLTPEQWK	0,Gln->pyro-Glu[AnyN-termQ];6,AEBS[Y]	0	0	0	0	0	0	0	0	2	0	0	1	2	1	0	0.75	∞	0.0479448
	YAASSYLSLTPEQWK	0,Carbamyl[AnyN-term];6,AEBS[Y]	0	0	0	0	0	0	0	0	1	0	0	1	1	2	0	0.625	∞	0.0491737
A2NJV5	DIVMTQTPLSLSVTPGQPASISCK	23,Carbamidomethyl[C]	0	0	0	0	0	0	0	2	2	1	2	3	2	4	3	2.375	∞	0.000158281
	FSGSGSGTDFTLK	0,Carbamyl[AnyN-term]	0	0	0	0	0	0	0	0	1	1	1	1	0	1	1	0.75	∞	0.002536
	FSGSGSGTDFTLKISR	13,Lys->Glu[K]	0	0	0	0	0	0	0	3	2	1	1	2	0	1	2	1.5	∞	0.002536
	FSGVPDR	6,Methyl[D](Asp->Glu[D])	0	0	0	0	0	0	0	1	1	1	0	1	1	1	0	0.75	∞	0.002536
	FSGSGSGTDFTLKISR	13,Lys->Gln[K]	0	0	0	0	0	0	0	0	0	1	1	0	1	0	1	0.5	∞	0.0331455
	FSGSGSGTDFTLK	3,Gly->Ala[G]	0	0	0	0	0	0	0	1	0	0	1	0	0	2	1	0.625	∞	0.0491737
	FSGSGSGTDFTLKISR	13,AEBS[K]	0	0	0	0	0	0	0	0	1	1	1	0	0	2	0	0.625	∞	0.0491737
A5A3E0	AVFPSIVGRPR	0,Carbamyl[AnyN-term]	0	0	0	0	0	0	0	0	2	2	3	1	1	1	1	1.375	∞	0.00381594
	AGFAGDDAPR	0,Carbamyl[AnyN-term]	0	0	0	0	0	0	0	0	0	1	2	1	1	1	1	0.875	∞	0.00619752
	SYELPDGQVITIGNER	2,AEBS[Y]	0	0	0	0	0	0	0	0	0	0	1	1	1	0	1	0.5	∞	0.0331455
A6NHG4	LCAAAASILGKPADR	2,Carbamidomethyl[C]	0	0	0	0	0	0	0	0	2	1	1	2	1	0	1	1	∞	0.00724699
A6NMY6	STVHEILCK	0,Acetyl[ProteinN-term];8,Carbamidomethyl[C]	0	0	0	1	0	0	0.166667	0	4	0	3	2	3	0	3	1.875	11.25	0.0218682
	GLGTDEDSLIEIICSR	14,Carbamidomethyl[C]	5	6	1	2	2	2	3	0	2	0	2	0	0	0	0	0.5	0.166667	0.0265275
B9A064	QSNNKYAASSYLSLTPEQWK	0,Gln->pyro-Glu[AnyN-termQ];4,Deamidated[N]	0	0	0	0	0	0	0	3	8	5	6	5	7	6	5	5.625	∞	1.48771e-05
	YAASSYLSLTPEQWK	6,AEBS[Y]	0	0	0	0	0	0	0	3	5	4	4	4	3	5	2	3.75	∞	1.82119e-05
	QSNNKYAASSYLSLTPEQWK	4,Deamidated[N]	0	0	0	0	0	0	0	7	4	6	4	5	9	7	5	5.875	∞	2.75558e-05
	AGVETTKPSK	0,Carbamyl[AnyN-term]	0	0	0	0	0	0	0	2	4	3	4	1	3	4	2	2.875	∞	0.000174124
	YAASSYLSLTPEQWK	0,Carbamyl[AnyN-term]	0	0	0	0	0	0	0	3	3	2	1	2	1	2	3	2.125	∞	0.000177116
	ATLVCLISDFYPGAVTVAWKADGSPVK	5,Carbamidomethyl[C]	0	0	0	0	0	0	0	0	1	1	1	1	1	1	1	0.875	∞	0.000211555
	KANPTVTLFPPSSEELQANKATLVCLISDFYPGAVTVAWK	19,Deamidated[N];25,GG[C](Dicarbamidomethyl[C])	0	0	0	0	0	0	0	1	1	1	1	1	0	1	1	0.875	∞	0.000211555
	QSNNKYAASSYLSLTPEQWK	0,Gln->pyro-Glu[AnyN-termQ]	0	0	0	0	0	0	0	0	3	3	3	4	3	3	2	2.625	∞	0.000423711
	ANPTVTLFPPSSEELQANKATLVCLISDFYPGAVTVAWK	24,Carbamidomethyl[C]	0	0	0	0	0	0	0	0	1	2	2	2	2	2	2	1.625	∞	0.000455139
	YAASSYLSLTPEQWK	13,Deamidated[Q]	0	0	0	0	0	0	0	3	1	2	1	1	1	2	2	1.625	∞	0.000455139
	SYSCQVTHEGSTVEK	4,Carboxymethyl[C]	0	0	0	0	0	0	0	4	2	2	1	2	2	2	1	2	∞	0.00048622
	QSNNKYAASSYLSLTPEQWK	0,Carbamyl[AnyN-term]	0	0	0	0	0	0	0	3	5	4	2	5	1	5	2	3.375	∞	0.000556681
	YAASSYLSLTPEQWKSHR	15,AEBS[K]	0	0	0	0	0	0	0	3	4	1	1	3	2	4	2	2.5	∞	0.000589839
	QSNNKYAASSYLSLTPEQWK	3,Deamidated[N]	0	0	0	0	0	0	0	2	3	3	3	1	1	5	4	2.75	∞	0.000815161
	VTVLGQPK	0,Carbamyl[AnyN-term]	0	0	0	0	0	0	0	0	2	4	3	2	2	3	2	2.25	∞	0.000943062
	QSNNKYAASSYLSLTPEQWK	0,Gln->pyro-Glu[AnyN-termQ];3,Deamidated[N]	0	0	0	0	0	0	0	1	1	2	2	1	1	0	1	1.125	∞	0.00162818
	SYSCQVTHEGSTVEK	4,Dioxidation[C]	0	0	0	0	0	0	0	1	1	2	1	1	0	2	1	1.125	∞	0.00162818
	YAASSYLSLTPEQWK	6,Oxidation[Y]	4	3	7	4	5	2	4.16667	0	0	0	0	0	0	0	0	0	0	0.00195206
	QSNNKYAASSYLSLTPEQWK	6,AEBS[Y]	0	0	0	0	0	0	0	1	5	2	1	2	3	5	2	2.625	∞	0.0023523
	YAASSYLSLTPEQWK	1,AEBS[Y]	0	0	0	0	0	0	0	8	3	2	3	2	3	1	3	3.125	∞	0.00399254
	SYSCQVTHEGSTVEK	0,Carbamyl[AnyN-term];4,Carbamidomethyl[C]	0	0	0	0	0	0	0	4	2	9	9	4	2	5	1	4.5	∞	0.00432152
	SYSCQVTHEGSTVEK	2,Oxidation[Y];4,Carbamidomethyl[C]	0	6	5	5	3	5	4	0	0	0	0	0	0	0	0	0	0	0.00656627
	SCQVTHEGSTVEK	2,Carbamidomethyl[C]	0	0	0	0	0	0	0	4	2	1	3	0	1	4	1	2	∞	0.00724699
	SYSCQVTHEGSTVEKTVAPTECS	4,Carbamidomethyl[C];22,Carbamidomethyl[C]	0	0	0	0	0	0	0	0	2	1	1	1	1	2	4	1.5	∞	0.00934815
	ATLVCLISDFYPGAVTVAWK	5,Carboxymethyl[C]	0	0	0	0	0	0	0	1	1	2	2	3	0	1	0	1.25	∞	0.0112014
	QSNNKYAASSYLSLTPEQWK	11,AEBS[Y]	0	0	0	0	0	0	0	0	3	3	2	1	1	0	4	1.75	∞	0.0126545
	YAASSYLSLTPEQWK	14,Oxidation[W]	0	4	2	3	2	5	2.66667	0	0	0	0	0	0	0	0	0	0	0.0135707
	ATLVCLISDFYPGAVTVAWK	5,Carbamidomethyl[C]	22	21	36	10	7	19	19.1667	6	6	4	3	3	2	5	3	4	0.208696	0.0148676
	ATLVCLISDFYPGAVTVAWK	5,Carbamidomethyl[C];11,AEBS[Y]	0	0	0	0	0	0	0	4	6	0	0	3	3	4	0	2.5	∞	0.0168898
	SYSCQVTHEGSTVEK	2,AEBS[Y];4,Carbamidomethyl[C]	0	0	0	0	0	0	0	3	3	0	0	4	6	4	0	2.5	∞	0.0168898
	ADGSPVKAGVETTKPSK	7,AEBS[K]	0	0	0	0	0	0	0	1	0	1	1	0	2	1	0	0.75	∞	0.0199421
	TVAPTECS	0,Carbamyl[AnyN-term];7,Carbamidomethyl[C]	0	0	0	0	0	0	0	0	2	1	1	0	1	1	0	0.75	∞	0.0199421
	YAASSYLSLTPEQWK	6,Carbamyl[Y]	0	0	0	0	0	0	0	1	0	1	2	0	2	1	0	0.875	∞	0.0209376
	YAASSYLSLTPEQWK	1,AEBS[Y];6,AEBS[Y]	0	0	0	0	0	0	0	3	1	0	0	3	3	5	0	1.875	∞	0.0260229
	YAASSYLSLTPEQWK	14,Dioxidation[W]	1	4	6	2	0	4	2.83333	0	0	0	0	0	0	0	0	0	0	0.0264262
	ATLVCLISDFYPGAVTVAWK	11,sulfo+amino[Y]	1	0	0	0	0	0	0.166667	1	1	1	0	2	1	1	0	0.875	5.25	0.0272979
	ATLVCLISDFYPGAVTVAWK	5,Carbamidomethyl[C];11,Oxidation[Y]	0	5	11	4	2	6	4.66667	0	0	0	0	0	0	0	0	0	0	0.0292027
	QSNNKYAASSYLSLTPEQWK	4,Deamidated[N];6,AEBS[Y]	0	0	0	0	0	0	0	1	2	0	0	4	4	5	0	2	∞	0.0292321
	ATLVCLISDFYPGAVTVAWK	0,Carbamyl[AnyN-term];5,Carbamidomethyl[C]	0	0	0	0	0	0	0	0	2	3	1	1	0	1	0	1	∞	0.0331455
	ATLVCLISDFYPGAVTVAWK	8,Diisopropylphosphate[S]	0	0	0	0	0	0	0	0	1	0	1	0	0	1	1	0.5	∞	0.0331455
	YAASSYLSLTPEQWK	0,Carbamyl[AnyN-term];1,AEBS[Y]	0	0	0	0	0	0	0	1	1	0	0	2	1	3	0	1	∞	0.0331455
	SYSCQVTHEGSTVEK	4,methylsulfonylethyl[C]	0	0	1	2	1	1	0.833333	0	0	0	0	0	0	0	0	0	0	0.042194
	ATLVCLISDFYPGAVTVAWK	0,Diisopropylphosphate[AnyN-term]	0	0	0	0	0	0	0	1	0	0	1	2	2	0	0	0.75	∞	0.0479448
	ATLVCLISDFYPGAVTVAWK	5,monomethylphosphothione[C]	0	0	0	0	0	0	0	1	0	2	0	1	0	2	0	0.75	∞	0.0479448
	QSNNKYAASSYLSLTPEQWK	0,Gln->pyro-Glu[AnyN-termQ];6,AEBS[Y]	0	0	0	0	0	0	0	0	2	0	0	1	2	1	0	0.75	∞	0.0479448
	SHRSYSCQVTHEGSTVEK	2,Cation_Zn[II][H]	0	0	0	0	0	0	0	0	0	1	2	1	0	0	2	0.75	∞	0.0479448
	SYSCQVTHEGSTVEK	4,Propionamide[C]	0	0	0	0	0	0	0	1	0	2	0	0	1	2	0	0.75	∞	0.0479448
	ATLVCLISDFYPGAVTVAWK	2,Diisopropylphosphate[T]	0	0	0	0	0	0	0	1	0	2	0	0	0	1	1	0.625	∞	0.0491737
	YAASSYLSLTPEQWK	0,Carbamyl[AnyN-term];6,AEBS[Y]	0	0	0	0	0	0	0	0	1	0	0	1	1	2	0	0.625	∞	0.0491737
C9JVW0	ETPEAAEGR	2,Didehydro[T]	0	0	0	0	0	0	0	0	1	1	0	1	1	0	0	0.5	∞	0.0331455
H0YA55	XFSKFRYLYEIARRHPYFYAPELLFFAK	10,GluGlu[E]	0	0	0	0	0	0	0	0	0	3	4	0	0	2	2	1.375	∞	0.0451721
O00187	VLATLCGQESTDTERAPGKDTFYSLGSSLDITFR	6,Carbamidomethyl[C]	0	0	0	0	0	0	0	3	2	3	3	0	2	4	2	2.375	∞	0.000769876
	WTLTAPPGYR	9,AEBS[Y]	0	0	0	0	0	0	0	1	3	2	2	2	0	2	1	1.625	∞	0.00153563
	VLATLCGQESTDTERAPGK	6,Carbamidomethyl[C]	0	0	0	0	0	0	0	2	1	1	1	1	0	2	1	1.125	∞	0.00162818
	WTLTAPPGYR	1,Trioxidation[W]	0	6	6	4	6	6	4.66667	0	0	0	0	0	0	0	0	0	0	0.00524543
	WPEPVFGR	1,Oxidation[W]	1	3	6	5	7	8	5	0	0	0	0	0	0	0	0	0	0	0.00535298
	WPEPVFGR	0,Carbamyl[AnyN-term]	0	0	0	0	0	0	0	0	1	1	2	1	0	2	1	1	∞	0.00724699
	VLATLCGQESTDTER	6,Carbamidomethyl[C]	10	2	13	4	11	10	8.33333	2	1	1	1	2	1	2	1	1.375	0.165	0.0106799
	WTLTAPPGYR	1,Oxidation[W]	1	2	4	2	6	6	3.5	0	0	0	0	0	0	0	0	0	0	0.0108017
	WTLTAPPGYR	1,Dioxidation[W]	0	3	5	2	7	7	4	0	0	0	0	0	0	0	0	0	0	0.0179629
	GPKWPEPVFGR	0,Carbamyl[AnyN-term]	0	0	0	0	0	0	0	0	2	1	0	1	0	1	1	0.75	∞	0.0199421
	WPEPVFGR	1,Trioxidation[W]	0	4	4	0	5	3	2.66667	0	0	0	0	0	0	0	0	0	0	0.0292914
	LASPGFPGEYANDQER	10,Oxidation[Y]	0	0	3	3	5	4	2.5	0	0	0	0	0	0	0	0	0	0	0.0317705
	AGYVLHR	0,Unknown_420[AnyN-term]	0	0	0	0	0	0	0	0	0	1	1	0	0	1	1	0.5	∞	0.0331455
	LSHLCEYDFVK	5,Carbamidomethyl[C]	0	0	0	0	0	0	0	0	4	3	0	4	0	0	4	1.875	∞	0.0348542
	ELSHLCEYDFVK	6,Carbamidomethyl[C]	0	0	0	0	0	0	0	0	2	1	0	2	0	0	1	0.75	∞	0.0479448
	AGYVLHR	3,AEBS[Y]	0	0	0	0	0	0	0	1	1	0	0	1	0	2	0	0.625	∞	0.0491737
O00241	ATPEHTVSFTCESHGFSPR	0,Carbamyl[AnyN-term];11,Carbamidomethyl[C]	0	0	0	0	0	0	0	0	1	1	1	1	0	0	1	0.625	∞	0.0112014
	AKPSAPVVSGPAVR	0,Carbamyl[AnyN-term]	0	0	0	0	0	0	0	0	2	1	2	2	0	1	0	1	∞	0.0184515
	ATPEHTVSFTCESHGFSPR	11,Carbamidomethyl[C]	0	0	1	2	1	0	0.666667	0	4	2	4	4	0	2	4	2.5	3.75	0.0265992
	VTTVSELTKR	7,Xle->Ser[L]	0	0	0	0	0	0	0	1	0	1	1	2	0	3	0	1	∞	0.0331455
O00391	AWRPALYLAALDCAEETNSAVCR	13,Carbamidomethyl[C];22,Carbamidomethyl[C]	1	0	0	0	0	0	0.166667	0	1	1	1	2	1	1	1	1	6	0.00627086
	FGVTDFPSCYLLFR	9,Carbamidomethyl[C]	3	4	1	2	1	1	2	0	0	0	0	0	0	0	0	0	0	0.0117248
	VPVLMESR	5,Oxidation[M]	1	4	1	3	3	7	3.16667	0	3	0	0	0	0	0	0	0.375	0.118421	0.0263324
	AAPGQEPPEHMAELQR	0,Carbamyl[AnyN-term]	0	0	0	0	0	0	0	0	0	1	1	1	1	0	0	0.5	∞	0.0331455
O00468	AYGTGFVGCLR	9,Carbamidomethyl[C]	0	0	1	0	0	1	0.333333	4	2	2	3	2	1	2	3	2.375	7.125	0.000234145
	HPLHLLEDAVTKPELRPCPTP	18,Carbamidomethyl[C]	0	0	0	0	0	0	0	5	4	5	6	2	0	4	3	3.625	∞	0.00108406
	DVVVGRHPLHLLEDAVTKPELRPCPTP	24,Carbamidomethyl[C]	0	0	0	0	0	0	0	0	2	4	3	3	0	4	5	2.625	∞	0.00505809
	CEPGFWNFR	1,Carbamidomethyl[C]	3	0	2	1	2	1	1.5	0	0	0	0	0	0	0	0	0	0	0.0172245
	EAACLQQTQIEEAR	4,Carbamidomethyl[C]	0	0	0	0	0	0	0	0	1	0	0	1	1	0	1	0.5	∞	0.0331455
	GLYVAAQGACR	10,Carbamidomethyl[C]	3	1	0	0	3	2	1.5	0	0	0	0	0	0	0	0	0	0	0.0445848
O00533	NDYCCFAAFPR	4,Carbamidomethyl[C];5,Carbamidomethyl[C]	1	1	0	2	2	0	1	0	0	0	0	0	0	0	0	0	0	0.0408594
O00560	EVILCKDQDGK	5,Carbamidomethyl[C]	0	0	0	0	0	0	0	0	1	1	2	1	1	1	1	1	∞	0.00113378
	FGDQVLQINGENCAGWSSDKAHK	13,Carbamidomethyl[C]	0	0	0	0	0	0	0	0	2	1	0	2	1	1	2	1.125	∞	0.00660266
	FGDQVLQINGENCAGWSSDKAHK	9,Deamidated[N];13,Carbamidomethyl[C]	0	0	0	0	0	0	0	0	6	1	1	6	3	2	6	3.125	∞	0.0101159
	SLYPSLEDLKVDK	0,Acetyl[ProteinN-term]	0	0	0	0	0	0	0	0	2	1	0	2	0	2	0	0.875	∞	0.0411562
	QGIREVILCKDQDGK	0,Gln->pyro-Glu[AnyN-termQ];9,Carbamidomethyl[C]	0	0	0	0	0	0	0	0	2	1	0	1	0	0	1	0.625	∞	0.0491737
O00584	LIMVQHWPETVCEK	12,Carbamidomethyl[C]	2	1	0	0	0	0	0.5	1	3	1	1	3	1	1	2	1.625	3.25	0.0350784
	EEVQTIGQIELCLTK	12,Carbamidomethyl[C]	0	0	0	0	0	0	0	1	2	0	0	0	0	1	2	0.75	∞	0.0479448
	EVQTIGQIELCLTK	11,Carbamidomethyl[C]	0	0	0	0	0	0	0	2	1	1	0	0	0	0	2	0.75	∞	0.0479448
O14498	YGFQIADCAYR	8,Carbamidomethyl[C]	6	1	4	4	3	4	3.66667	1	0	0	0	1	0	0	1	0.375	0.102273	0.00348443
O14773	HQFRPTFPASSPYVTTVGGTSFQEPFLITNEIVDYISGGGFSNVFPRPSYQEEAVTK	30,Deamidated[N]	0	0	0	0	0	0	0	1	1	0	0	0	1	1	1	0.625	∞	0.0112014
	LYQQHGAGLFDVTR	0,Carbamyl[AnyN-term]	0	0	0	0	0	0	0	0	1	1	1	1	1	0	0	0.625	∞	0.0112014
	VNTELMK	6,Oxidation[M]	0	0	0	2	0	0	0.333333	1	1	2	1	2	1	2	2	1.5	4.5	0.0156469
	AYPDVAALSDGYWVVSNRVPIPWVSGTSASTPVFGGILSLINEHR	17,Deamidated[N]	0	0	0	0	0	0	0	0	1	0	0	1	0	1	1	0.5	∞	0.0331455
	LFGGNFAHQASVAR	0,Carbamyl[AnyN-term]	0	0	0	0	0	0	0	0	1	1	1	1	0	0	0	0.5	∞	0.0331455
	QAELLLPGAEFHHYVGGPTETHVVR	0,Gln->pyro-Glu[AnyN-termQ]	0	0	0	0	0	0	0	2	1	0	0	0	0	1	1	0.625	∞	0.0491737
	QRPEPQVTGTVGLHLGVTPSVIR	0,Gln->pyro-Glu[AnyN-termQ]	0	0	0	0	0	0	0	2	0	0	0	1	1	0	1	0.625	∞	0.0491737
O14798	HSFKGEECPAGSHR	8,Carbamidomethyl[C]	0	0	0	0	0	0	0	0	4	3	3	4	0	3	2	2.375	∞	0.00401691
	EGTFRNENSPEMCR	13,Carbamidomethyl[C]	0	0	0	0	0	0	0	0	2	2	0	1	0	2	1	1	∞	0.0184515
O15240	GRPEAQPPPLSSEHKEPVAGDAVPGPK	0,Carbamyl[AnyN-term]	0	0	0	0	0	0	0	0	4	4	4	4	3	3	5	3.375	∞	0.000389361
	AAPAPTHVR	0,Carbamyl[AnyN-term]	0	0	0	0	0	0	0	0	1	3	1	1	1	3	1	1.375	∞	0.00799943
	DGSAPEVR	0,Carbamyl[AnyN-term]	0	0	0	0	0	0	0	0	1	1	1	1	0	0	0	0.5	∞	0.0331455
	GRPEAQPPPLSSEHKEPVAGDAVPGPKDGSAPEVR	0,Carbamyl[AnyN-term]	0	0	0	0	0	0	0	0	1	0	1	1	0	0	1	0.5	∞	0.0331455
O43278	RHPVCSGTCQPTQFR	5,Carbamidomethyl[C];9,Carbamidomethyl[C]	0	0	0	0	0	0	0	0	2	1	0	2	1	1	1	1	∞	0.00724699
O43291	SIHDFCLVSK	0,Carbamyl[AnyN-term];6,Carbamidomethyl[C]	0	0	0	0	0	0	0	0	1	0	2	2	0	1	1	0.875	∞	0.0209376
O43365	QLVELEK	0,Gln->pyro-Glu[AnyN-termQ]	0	0	0	0	0	0	0	2	0	0	1	0	1	1	0	0.625	∞	0.0491737
O43451	QLDFTLSPK	0,Gln->pyro-Glu[AnyN-termQ]	0	0	0	0	0	0	0	0	2	2	0	2	2	1	2	1.375	∞	0.00381594
	TLCMESQQILPDGSLVQHYNVHNLYGWSQTRPTYEAVQEVTGQR	3,Carbamidomethyl[C]	0	0	0	0	0	0	0	0	1	3	0	2	1	1	1	1.125	∞	0.0148421
	TLCMESQQILPDGSPVQHYNVHNLYGWSQTRPTYEAVQEVTGQR	3,Carbamidomethyl[C]	0	0	0	0	0	0	0	0	2	2	0	3	1	0	2	1.25	∞	0.0189833
	DLEWHTWGMFSR	0,Carbamyl[AnyN-term]	0	0	0	0	0	0	0	0	1	1	0	1	0	0	1	0.5	∞	0.0331455
	GGYILPWQEPALNTHLSR	13,Deamidated[N]	0	0	0	0	0	0	0	0	0	2	0	1	1	0	1	0.625	∞	0.0491737
	GGYILPWQEPALNTHLSR	3,AEBS[Y]	0	0	0	0	0	0	0	0	1	2	0	1	1	0	0	0.625	∞	0.0491737
	TLCMESQQILPDGSLVQHYNVHNLYGWSQTRPTYEAVQEVTGQR	3,Carbamidomethyl[C];20,Deamidated[N]	0	0	0	0	0	0	0	0	1	2	0	0	1	0	1	0.625	∞	0.0491737
	YTLLPYLYTLMHK	0,Carbamyl[AnyN-term]	0	0	0	0	0	0	0	0	1	1	0	2	0	0	1	0.625	∞	0.0491737
O43482	AELKEK	0,Carbamyl[AnyN-term]	0	0	0	0	0	0	0	2	15	14	18	16	10	16	15	13.25	∞	0.000154618
O43490	SSLNDPLCLVHPSSETCNSIR	8,Carbamidomethyl[C];17,Carbamidomethyl[C]	0	0	0	0	0	0	0	0	2	1	0	2	0	0	3	1	∞	0.0498672
O43866	ELGCGAASGTPSGILYEPPAEKEQK	4,Carbamidomethyl[C]	0	0	0	0	0	0	0	0	1	1	1	2	1	1	1	1	∞	0.00113378
	GQWGTVCDDGWDIKDVAVLCR	7,Carbamidomethyl[C];20,Carbamidomethyl[C]	0	0	0	0	0	0	0	0	2	1	1	1	2	1	1	1.125	∞	0.00162818
	CEGRVEVEQK	0,Pyro-carbamidomethyl[AnyN-termC]	0	0	0	0	0	0	0	0	1	1	1	1	0	1	1	0.75	∞	0.002536
O60462	ALQVVR	0,Carbamyl[AnyN-term]	0	0	0	0	0	0	0	0	2	1	1	1	1	1	2	1.125	∞	0.00162818
O60494	TCAYDSLVIR	2,Carbamidomethyl[C]	6	7	5	8	6	8	6.66667	0	1	1	1	0	1	1	0	0.625	0.09375	1.71933e-05
	LESMDNCPHEFLQVYDGDSSSAFQLGR	7,Carbamidomethyl[C]	0	0	0	0	0	0	0	1	1	2	1	1	1	1	1	1.125	∞	4.2657e-05
	MSFTYQIADCNRDYHK	10,Carbamidomethyl[C]	0	0	0	0	0	0	0	0	4	5	6	3	6	4	4	4	∞	0.000617694
	ILEMDIEEIQNCYYDKLR	12,Carbamidomethyl[C]	0	0	0	0	0	0	0	0	2	1	2	2	2	2	1	1.5	∞	0.000805367
	QACGGHILTSSFDTVSSPR	0,Gln->pyro-Glu[AnyN-termQ];3,Carbamidomethyl[C]	0	0	0	0	0	0	0	0	2	2	1	2	2	1	2	1.5	∞	0.000805367
	ITVWALQLTSQDCTQNYLQLQDSPQGHGNSR	13,Carbamidomethyl[C]	0	0	0	0	0	0	0	0	1	2	2	1	2	3	2	1.625	∞	0.00153563
	NGGSPESPIIGQYCGNSNPR	1,Deamidated[N];14,Carbamidomethyl[C]	0	0	0	0	0	0	0	0	3	2	1	1	2	2	2	1.625	∞	0.00153563
	FHADYAR	0,Carbamyl[AnyN-term]	0	0	0	0	0	0	0	0	1	1	1	1	1	0	1	0.75	∞	0.002536
	SAVTGSCVNDGVHIIR	0,Carbamyl[AnyN-term];7,Carbamidomethyl[C]	0	0	0	0	0	0	0	0	1	1	1	1	1	0	1	0.75	∞	0.002536
	SCGGYLHADR	0,Carbamyl[AnyN-term];2,Carbamidomethyl[C]	0	0	0	0	0	0	0	0	1	1	1	1	0	1	1	0.75	∞	0.002536
	NLNCVWIIIAPVNK	4,Carbamidomethyl[C]	10	5	3	4	4	7	5.5	0	0	0	0	0	0	0	0	0	0	0.00345333
	LRFESSMEECGGDLQGSIGTFTSPNYPNPNPHGR	10,Carbamidomethyl[C]	0	0	0	0	0	0	0	0	6	3	3	4	1	2	3	2.75	∞	0.00381594
	YCGNTIPDSIDTSSNTAVVR	2,Carbamidomethyl[C]	0	0	0	0	0	0	0	0	3	5	1	2	3	2	5	2.625	∞	0.00403556
	SKHLEISFDNNFLIPSGDGQCQNSFVK	21,Carbamidomethyl[C]	0	0	0	0	0	0	0	0	3	4	1	3	1	1	3	2	∞	0.00518991
	AKYSIAQCGGR	8,Carbamidomethyl[C]	0	0	0	0	0	0	0	0	1	2	0	1	1	1	2	1	∞	0.00724699
	DFVEILDGGHEDAPLRGR	0,Carbamyl[AnyN-term]	0	0	0	0	0	0	0	0	2	1	2	1	0	1	1	1	∞	0.00724699
	RPSAFR	0,Carbamyl[AnyN-term]	0	0	0	0	0	0	0	0	2	1	1	1	2	0	1	1	∞	0.00724699
	SLGIENSVECR	10,Carbamidomethyl[C]	1	2	1	2	0	2	1.33333	0	0	0	0	0	0	0	0	0	0	0.0103234
	IAQLCTQR	5,Carbamidomethyl[C]	3	2	1	2	3	3	2.33333	0	1	0	1	2	1	2	1	1	0.428571	0.0103563
	RITLMFNNLR	5,Oxidation[M]	0	0	0	0	0	0	0	0	1	1	1	1	0	0	1	0.625	∞	0.0112014
	TCAYDSLVIRDGDNNLAQQLAVLCGR	2,Carbamidomethyl[C];24,Carbamidomethyl[C]	0	0	0	0	0	0	0	0	1	0	0	1	1	1	1	0.625	∞	0.0112014
	IYDGPSIHAR	0,Carbamyl[AnyN-term]	0	0	0	0	0	0	0	0	1	2	3	1	0	1	1	1.125	∞	0.0148421
	SPDVGYVHDVNCFWVIK	12,Carbamidomethyl[C]	1	0	0	0	0	0	0.166667	0	2	4	1	1	1	1	3	1.625	9.75	0.0159986
	CLYDYVK	1,Carbamidomethyl[C]	0	0	0	0	0	0	0	0	1	0	0	2	2	1	2	1	∞	0.0184515
	LATHPSCNNEHVIVFNGIR	0,Carbamyl[AnyN-term];7,Carbamidomethyl[C];16,Deamidated[N]	0	0	0	0	0	0	0	0	2	3	2	1	0	0	2	1.25	∞	0.0189833
	LATHPSCNNEHVIVFNGIR	7,Carbamidomethyl[C];8,Deamidated[N];16,Deamidated[N]	0	0	0	0	0	0	0	0	3	1	0	2	2	0	2	1.25	∞	0.0189833
	RITLMFNNLR	0,Carbamyl[AnyN-term]	0	0	0	0	0	0	0	0	2	1	1	1	0	0	1	0.75	∞	0.0199421
	CSWTAITHK	0,Pyro-carbamidomethyl[AnyN-termC]	1	0	0	0	0	1	0.333333	0	3	1	1	2	2	1	1	1.375	4.125	0.0203402
	LRFESSMEECGGDLQGSIGTFTSPNYPNPNPHGR	7,Oxidation[M];10,Carbamidomethyl[C]	0	0	0	0	0	0	0	0	1	2	2	1	1	0	4	1.375	∞	0.0203432
	LATHPSCNNEHVIVFNGIR	7,Carbamidomethyl[C];16,Deamidated[N]	6	1	0	0	0	0	1.16667	1	6	5	6	5	2	3	9	4.625	3.96429	0.0245871
	CSWTAITHK	0,Carbamyl[AnyN-term];1,Carbamidomethyl[C]	0	0	0	0	0	0	0	0	1	1	1	1	0	0	0	0.5	∞	0.0331455
	LATHPSCNNEHVIVFNGIR	7,Carbamidomethyl[C];9,Deamidated[N];16,Deamidated[N]	0	0	0	0	0	0	0	0	1	1	0	1	0	0	1	0.5	∞	0.0331455
	VEHIGFHAK	0,Carbamyl[AnyN-term]	0	0	0	0	0	0	0	0	1	1	1	1	0	0	0	0.5	∞	0.0331455
	YCGNTIPDSIDTSSNTAVVR	1,AEBS[Y];2,Carbamidomethyl[C]	0	0	0	0	0	0	0	0	1	0	0	1	1	1	0	0.5	∞	0.0331455
	LCGPSKPTLPLVIPYSQVWIHFVTNER	2,Carbamidomethyl[C]	0	0	0	0	0	0	0	0	2	4	0	1	0	1	2	1.25	∞	0.0383337
	YCGTDMPHPITSFSSALTLR	2,Carbamidomethyl[C]	1	1	0	0	0	0	0.333333	0	3	4	2	1	1	0	2	1.625	4.875	0.0397045
	YSIAQCGGR	6,Carbamidomethyl[C]	1	1	0	0	0	1	0.5	1	1	1	1	1	1	1	2	1.125	2.25	0.040394
	IYDGPSIHAR	2,Oxidation[Y]	0	2	0	1	1	2	1	0	0	0	0	0	0	0	0	0	0	0.0408594
	MSFTYQIADCNR	10,Carbamidomethyl[C]	5	4	1	1	2	4	2.83333	1	1	1	1	1	1	0	2	1	0.352941	0.047276
	GFKAEYR	0,Carbamyl[AnyN-term]	0	0	0	0	0	0	0	0	1	2	2	1	0	0	0	0.75	∞	0.0479448
	SLACGGNVYIHDADSAGYVTSPNHPHNYPPHADCIWILAAPPETR	4,Carbamidomethyl[C];23,Deamidated[N];34,Carbamidomethyl[C]	0	0	0	0	0	0	0	0	2	0	0	1	1	0	2	0.75	∞	0.0479448
	FHADYAR	5,AEBS[Y]	0	0	0	0	0	0	0	0	1	0	0	2	1	1	0	0.625	∞	0.0491737
	LQVLLLTDGVGRR	0,Carbamyl[AnyN-term]	0	0	0	0	0	0	0	0	1	2	1	0	0	0	1	0.625	∞	0.0491737
	SAVTGSCVNDGVHIIR	7,Carbamidomethyl[C];9,Deamidated[N]	0	0	0	0	0	0	0	0	1	0	0	1	1	0	2	0.625	∞	0.0491737
O60524	ALQVVR	0,Carbamyl[AnyN-term]	0	0	0	0	0	0	0	0	2	1	1	1	0	1	2	1	∞	0.00724699
O60635	AHDQKVEGCFNQLLYDIR	9,Carbamidomethyl[C]	0	0	0	0	0	0	0	0	3	1	1	3	5	0	1	1.75	∞	0.0256143
	AHDQKVEGCFNQLLYDIR	0,Carbamyl[AnyN-term];9,Carbamidomethyl[C]	0	0	0	0	0	0	0	0	0	1	1	1	0	0	1	0.5	∞	0.0331455
	VEGCFNQLLYDIR	4,Carbamidomethyl[C]	6	4	6	0	8	0	4	0	0	1	0	1	0	0	0	0.25	0.0625	0.0403004
O60814	AMGIMNSFVNDIFER	10,Deamidated[N]	2	3	3	0	1	0	1.5	0	0	0	0	0	0	0	0	0	0	0.0445848
O60888	AVVEKR	0,Carbamyl[AnyN-term]	0	0	0	0	0	0	0	0	1	1	1	1	1	1	1	0.875	∞	0.000211555
O75015	VLEKDSVTLK	0,Carbamyl[AnyN-term]	0	0	0	0	0	0	0	0	1	1	1	2	1	1	1	1	∞	0.00113378
	VTYLQNGKDRK	6,Deamidated[N]	0	0	0	0	0	0	0	0	2	2	2	3	2	4	4	2.375	∞	0.00131305
	WVFKEEDPIHLR	0,Carbamyl[AnyN-term]	0	0	0	0	0	0	0	0	3	1	2	3	2	2	1	1.75	∞	0.00200783
	ATLKDSGSYFCR	11,Carbamidomethyl[C]	0	0	0	0	0	0	0	0	1	2	1	3	1	3	2	1.625	∞	0.00342386
	ATLKDSGSYFCR	0,Carbamyl[AnyN-term];11,Carbamidomethyl[C]	0	0	0	0	0	0	0	0	1	1	1	1	0	0	0	0.5	∞	0.0331455
	MRTEDLPK	1,Oxidation[M]	0	0	0	0	0	0	0	0	1	0	0	1	1	0	1	0.5	∞	0.0331455
O75144	ALMSPAGMLR	3,Oxidation[M];8,Oxidation[M]	4	4	4	5	3	4	4	0	1	0	0	1	0	0	1	0.375	0.09375	6.74946e-07
	GLYDVVSVLR	0,Carbamyl[AnyN-term]	0	0	0	0	0	0	0	0	1	0	1	1	1	0	1	0.625	∞	0.0112014
	DTQEKEVR	0,Carbamyl[AnyN-term]	0	0	0	0	0	0	0	0	1	1	2	2	0	1	0	0.875	∞	0.0209376
	GLYDVVSVLR	3,Oxidation[Y]	1	1	0	3	2	1	1.33333	0	0	0	0	0	0	0	0	0	0	0.025031
	ALMSPAGMLR	0,Carbamyl[AnyN-term]	0	0	0	0	0	0	0	0	1	0	1	1	0	0	1	0.5	∞	0.0331455
	ALMSPAGMLR	3,Oxidation[M]	0	0	0	0	0	0	0	0	2	0	0	2	0	1	2	0.875	∞	0.0411562
O75339	QSTPAQSPAAGTVQGR	0,Gln->pyro-Glu[AnyN-termQ]	0	0	0	0	0	0	0	0	1	0	1	1	0	0	1	0.5	∞	0.0331455
O75594	AAQGLLACGVAQGALR	8,Carbamidomethyl[C]	18	15	14	16	14	14	15.1667	2	2	2	3	1	2	4	6	2.75	0.181319	2.02646e-08
	ALASECAQHLSLPLR	0,Carbamyl[AnyN-term];6,Carbamidomethyl[C]	0	0	0	0	0	0	0	1	2	3	3	3	1	2	1	2	∞	0.00048622
	TLSPGNQLYHLIQNWPHYR	0,Carbamyl[AnyN-term]	0	0	0	0	0	0	0	0	1	1	1	1	0	1	1	0.75	∞	0.002536
	ALASECAQHLSLPLR	6,Carbamidomethyl[C]	13	12	8	6	6	8	8.83333	5	2	3	2	2	2	2	2	2.5	0.283019	0.00262503
	QETEDPACCSPIVPR	8,Carbamidomethyl[C];9,Carbamidomethyl[C]	0	0	0	0	0	1	0.166667	0	1	2	1	1	1	2	2	1.25	7.5	0.00388412
	YVVVSHTAGSSCNTPASCQQQAR	0,Carbamyl[AnyN-term];12,Carbamidomethyl[C];18,Carbamidomethyl[C]	0	0	0	0	0	0	0	0	3	3	5	1	1	2	1	2	∞	0.00962792
	AAQGLLACGVAQGALR	0,Carbamyl[AnyN-term];8,Carbamidomethyl[C]	0	0	0	0	0	0	0	0	1	3	2	1	0	1	1	1.125	∞	0.0148421
	ASECAQHLSLPLR	4,Carbamidomethyl[C]	0	0	0	0	0	0	0	0	1	1	1	0	0	2	1	0.75	∞	0.0199421
	TLGWCDVGYNFLIGEDGLVYEGR	5,Carbamidomethyl[C]	12	9	15	6	1	6	8.16667	0	2	3	2	2	0	3	2	1.75	0.214286	0.0239384
	LASECAQHLSLPLR	5,2-dimethylsuccinyl[C]	1	1	0	0	1	1	0.666667	0	0	0	0	0	0	0	0	0	0	0.025031
	YVVVSHTAGSSCNTPASCQQQAR	1,AEBS[Y];12,Carbamidomethyl[C];18,Carbamidomethyl[C]	0	0	0	0	0	0	0	1	2	0	0	1	1	3	0	1	∞	0.0331455
	PACCSPIVPR	3,Carbamidomethyl[C];4,Carbamidomethyl[C]	0	0	0	0	0	0	0	0	0	1	2	0	0	2	1	0.75	∞	0.0479448
	ALASECAQHLSLPLR	4,Diisopropylphosphate[S]	0	0	0	0	0	0	0	0	1	1	1	0	0	2	0	0.625	∞	0.0491737
O75882	ECDRPCVNGGR	2,Carbamidomethyl[C];6,Carbamidomethyl[C];8,Deamidated[N]	1	0	0	0	0	0	0.166667	1	2	2	2	3	3	3	5	2.625	15.75	0.000400326
	SEAACLAAGPGIR	5,Carbamidomethyl[C]	6	5	3	7	5	6	5.33333	2	3	1	2	2	2	1	1	1.75	0.328125	0.000619857
	SCALDQNCQWEPR	2,Carbamidomethyl[C];8,Carbamidomethyl[C]	1	0	0	0	0	0	0.166667	2	1	1	1	1	1	1	2	1.25	7.5	0.000626558
	GVKGDECQLCEVENR	7,Carbamidomethyl[C];10,Carbamidomethyl[C]	0	0	0	0	0	0	0	1	3	1	1	2	2	1	1	1.5	∞	0.000805367
	AAAAAAVSGSAAAEAKECDRPCVNGGR	16,Xlink_EGS[115][K]	0	0	0	0	0	0	0	0	2	1	0	2	1	2	2	1.25	∞	0.00526569
	CFCTTK	1,Carbamidomethyl[C];3,Carbamidomethyl[C]	0	0	0	0	0	0	0	1	3	1	2	6	1	7	5	3.25	∞	0.00693458
	GEACDIPHCTDNCGFPHR	4,Carbamidomethyl[C];9,Carbamidomethyl[C];13,Carbamidomethyl[C]	3	1	2	2	0	2	1.66667	0	0	0	0	0	0	0	0	0	0	0.0108199
	CTWLIEGQPNR	0,Pyro-carbamidomethyl[AnyN-termC]	0	0	0	0	0	0	0	0	1	1	0	1	1	0	1	0.625	∞	0.0112014
	KVEFVLK	0,Carbamyl[AnyN-term]	0	0	0	0	0	0	0	0	1	1	1	1	0	0	1	0.625	∞	0.0112014
	CIEGSYKGPVK	0,Pyro-carbamidomethyl[AnyN-termC]	0	0	0	0	0	0	0	0	0	2	1	3	2	0	2	1.25	∞	0.0189833
	CNGHASLCNTNTGK	1,Carbamidomethyl[C];2,Deamidated[N];8,Carbamidomethyl[C]	0	0	0	0	0	0	0	0	1	2	0	1	0	1	2	0.875	∞	0.0209376
	LKSECFSKR	5,Carbamidomethyl[C]	0	0	0	0	0	0	0	1	2	0	0	2	0	1	1	0.875	∞	0.0209376
	TACGDCTSGSSECMWCSNMK	6,GG[C](Dicarbamidomethyl[C]);13,Carbamidomethyl[C];16,Carbamidomethyl[C]	0	0	0	0	0	0	0	1	1	0	0	1	0	1	0	0.5	∞	0.0331455
O76076	RLGEPCDQLHVCDASQGLVCQPGAGPGGR	6,Carbamidomethyl[C];12,Carbamidomethyl[C];20,Carbamidomethyl[C]	1	0	0	1	0	1	0.5	2	3	2	3	3	3	2	4	2.75	5.5	2.20489e-05
	QLCPTPCTCPWPPPR	3,Carbamidomethyl[C];7,Carbamidomethyl[C];9,Carbamidomethyl[C]	0	0	0	0	0	0	0	0	2	2	1	2	1	2	2	1.5	∞	0.000805367
	RLGEPCDQLHVCDASQGLVCQPGAGPGGR	0,Carbamyl[AnyN-term];12,GG[C](Dicarbamidomethyl[C]);20,Carbamidomethyl[C]	0	0	0	0	0	0	0	0	1	1	3	2	1	2	2	1.5	∞	0.002536
	LYREGETFQPHCSIR	12,Carbamidomethyl[C]	0	0	0	0	0	0	0	0	3	2	2	2	0	2	2	1.625	∞	0.00342386
	GALCLLAEDDSSCEVNGR	4,Carbamidomethyl[C];13,Carbamidomethyl[C];16,Deamidated[N]	0	0	0	0	0	0	0	0	1	0	0	1	0	1	2	0.625	∞	0.0491737
O94772	MCASSCDFVKR	2,Carbamidomethyl[C];6,Carbamidomethyl[C]	0	0	0	0	0	0	0	0	3	4	2	3	0	1	2	1.875	∞	0.00830874
	QCQPSDTVCASVR	2,Carbamidomethyl[C];9,Carbamidomethyl[C]	0	0	0	0	0	0	0	0	1	0	0	1	0	1	1	0.5	∞	0.0331455
O94919	DKVAVPEFVWLAACCAVPGGGWAMGFVK	14,Carbamidomethyl[C];15,Carbamidomethyl[C]	0	0	0	0	0	0	0	1	1	1	1	1	0	1	1	0.875	∞	0.000211555
	VAVPEFVWLAACCAVPGGGWAMGFVK	12,Carbamidomethyl[C];13,Carbamidomethyl[C]	0	0	0	0	0	0	0	1	1	1	1	1	0	1	2	1	∞	0.00113378
	APRPAPGGAEQR	0,Carbamyl[AnyN-term]	0	0	0	0	0	0	0	0	1	1	1	1	0	1	1	0.75	∞	0.002536
	LLPFNPQLFQNNCGETEQDTEK	13,Carbamidomethyl[C]	2	0	0	0	0	0	0.333333	4	1	2	3	3	0	3	2	2.25	6.75	0.00532553
	ALTPQCGSGEDLYILTGTVPSDYR	6,Propionamide_2H(3)[C]	0	0	0	0	0	0	0	1	2	1	1	2	0	0	1	1	∞	0.00724699
	RLVGEEEAGFGECDKFFYAGTPPAGLAADSHVK	13,Carbamidomethyl[C]	0	0	0	0	0	0	0	6	1	2	4	1	0	1	2	2.125	∞	0.0181322
	DRIPVYSAFR	0,Carbamyl[AnyN-term]	0	0	0	0	0	0	0	0	1	1	3	1	0	1	1	1	∞	0.0184515
	ALTPQCGSGEDLYILTGTVPSDYRVK	6,Carbamidomethyl[C]	0	0	0	0	0	0	0	0	1	0	0	1	0	1	1	0.5	∞	0.0331455
	FATLYSTR	0,Carbamyl[AnyN-term]	0	0	0	0	0	0	0	0	0	1	1	1	0	1	0	0.5	∞	0.0331455
	LLPFNPQLFQNNCGETEQDTEK	13,Propionamide_2H(3)[C]	0	0	0	0	0	0	0	0	1	0	1	1	0	1	0	0.5	∞	0.0331455
	QALNTDYLDSDYQR	0,Gln->pyro-Glu[AnyN-termQ]	0	0	0	0	0	0	0	0	0	1	1	1	0	1	0	0.5	∞	0.0331455
O95274	QGVEHEASRDEEPR	0,Gln->pyro-Glu[AnyN-termQ]	0	0	0	0	0	0	0	0	0	0	1	1	1	0	1	0.5	∞	0.0331455
O95336	AACCLAGAR	3,Carbamidomethyl[C];4,Carbamidomethyl[C]	0	0	0	0	1	0	0.166667	2	1	1	2	1	1	1	1	1.25	7.5	0.000626558
	AAPAPGLISVFSSSQELGAALAQLVAQR	0,Acetyl[ProteinN-term]	2	1	1	1	1	1	1.16667	0	0	0	0	0	0	0	0	0	0	0.000916748
	AAVLKR	0,Carbamyl[AnyN-term]	0	0	0	0	0	0	0	0	1	1	1	1	0	0	0	0.5	∞	0.0331455
O95460	SPCECESLVEFQGR	3,Carbamidomethyl[C];5,Carbamidomethyl[C]	1	0	0	0	0	0	0.166667	0	1	1	0	1	1	1	1	0.75	4.5	0.028669
	AGTELRSPCECESLVEFQGR	9,GG[C](Dicarbamidomethyl[C])	0	0	0	0	0	0	0	0	1	0	0	1	1	0	1	0.5	∞	0.0331455
O95613	AELKEK	0,Carbamyl[AnyN-term]	0	0	0	0	0	0	0	2	15	14	18	16	10	16	15	13.25	∞	0.000154618
O95865	CSHALIR	0,Pyro-carbamidomethyl[AnyN-termC]	0	0	0	0	0	0	0	0	3	1	1	1	0	1	1	1	∞	0.0184515
O95967	DVNECLTIPEACK	5,Carbamidomethyl[C];12,Carbamidomethyl[C]	4	0	2	2	3	0	1.83333	0	0	0	0	0	0	0	0	0	0	0.0378567
	DVNECLTIPEACKGEMK	5,Carbamidomethyl[C];12,Carbamidomethyl[C]	0	0	0	0	0	0	0	0	0	2	2	0	0	3	2	1.125	∞	0.0379433
O95998	GSTGTQLCK	8,Carbamidomethyl[C]	2	2	2	2	1	0	1.5	5	10	20	15	12	11	14	16	12.875	8.58333	0.000138802
	DPCPSQPPVFPAAK	3,Carbamidomethyl[C]	4	4	2	4	5	3	3.66667	0	0	0	0	0	0	0	0	0	0	0.000332659
	ERGSTGTQLCK	10,Carbamidomethyl[C]	0	0	0	0	0	0	0	7	8	6	13	3	1	9	5	6.5	∞	0.00162936
	STKDPCPSQPPVFPAAK	6,Carbamidomethyl[C]	1	0	0	0	0	0	0.166667	1	3	2	1	4	1	1	4	2.125	12.75	0.00418919
	ERGSTGTQLCK	0,Carbamyl[AnyN-term];10,Carbamidomethyl[C]	0	0	0	0	0	0	0	0	1	1	1	2	1	1	0	0.875	∞	0.00619752
	GSTGTQLCK	0,Carbamyl[AnyN-term];8,Carbamidomethyl[C]	0	0	0	0	0	0	0	0	1	1	1	2	1	1	0	0.875	∞	0.00619752
	LWEGSTSR	0,Carbamyl[AnyN-term]	0	0	0	0	0	0	0	0	1	1	0	1	2	2	1	1	∞	0.00724699
	LWEGSTSR	2,Dioxidation[W]	0	4	1	4	3	1	2.16667	0	0	0	0	0	0	0	0	0	0	0.0274292
O96009	VKVGPGLTLCAK	10,Carbamidomethyl[C]	0	0	0	0	0	0	0	0	2	3	1	1	3	3	1	1.75	∞	0.00379858
	VGPGLTLCAK	8,Carbamidomethyl[C]	5	1	2	2	3	2	2.5	1	1	1	1	1	0	1	1	0.875	0.35	0.0334478
P00441	HVGDLGNVTADKDGVADVSIEDSVISLSGDHCIIGR	32,Carbamidomethyl[C]	0	0	0	0	0	0	0	3	2	3	3	2	2	2	2	2.375	∞	3.74927e-06
	AVCVLKGDGPVQGIINFEQK	3,Carbamidomethyl[C]	0	0	0	0	0	0	0	2	2	2	1	3	2	1	2	1.875	∞	7.34017e-05
	GLTEGLHGFHVHEFGDNTAGCTSAGPHFNPLSR	0,Carbamyl[AnyN-term];21,Carbamidomethyl[C]	0	0	0	0	0	0	0	2	2	2	1	1	2	1	1	1.5	∞	9.58459e-05
	GLTEGLHGFHVHEFGDNTAGCTSAGPHFNPLSR	21,Carbamidomethyl[C]	0	0	0	0	0	0	0	6	4	3	2	4	3	2	3	3.375	∞	0.000158745
	LACGVIGIAQ	3,Carbamidomethyl[C]	2	0	0	0	0	0	0.333333	4	1	1	0	2	3	2	1	1.75	5.25	0.0272979
	TLVVHEK	0,Carbamyl[AnyN-term]	0	0	0	0	0	0	0	0	1	0	0	1	0	1	1	0.5	∞	0.0331455
P00450	MYYSAVEPTK	7,Glu->Asp[E]	3	2	3	3	3	4	3	1	0	0	1	0	0	0	0	0.25	0.0833333	9.89488e-06
	DLYSGLIGPLIVCR	13,Carbamidomethyl[C]	10	4	8	8	7	9	7.66667	2	0	2	2	0	1	2	0	1.125	0.146739	0.000220164
	TYCSEPEKVDKDNEDFQESNR	3,Carbamidomethyl[C]	0	0	0	0	0	0	0	4	1	3	3	1	2	4	2	2.5	∞	0.000589839
	DIASGLIGPLIICK	13,Carbamidomethyl[C]	10	3	4	7	7	7	6.33333	3	0	1	1	0	2	1	0	1	0.157895	0.00229845
	MYYSAVEPTKDIFTGLIGPMK	7,Glu->Asp[E]	0	0	0	0	0	0	0	2	0	1	3	1	2	3	1	1.625	∞	0.00342386
	QYTDSTFRVPVER	0,Gln->pyro-Glu[AnyN-termQ]	0	0	0	0	0	0	0	3	0	1	1	1	2	2	1	1.375	∞	0.00381594
	DIFTGLIGPMK	10,Oxidation[M]	3	1	3	6	3	3	3.16667	0	0	0	0	0	0	0	0	0	0	0.00470814
	MYSVNGYTFGSLPGLSMCAEDRVK	5,Deamidated[N];18,Carbamidomethyl[C]	0	0	0	0	0	0	0	1	0	1	3	1	2	1	1	1.25	∞	0.00526569
	QKDVDKEFYLFPTVFDENESLLLEDNIR	0,Gln->pyro-Glu[AnyN-termQ]	0	0	0	0	0	0	0	1	0	0	1	1	1	2	1	0.875	∞	0.00619752
	EVGPTNADPVCLAK	11,Carbamidomethyl[C]	4	2	4	7	4	5	4.33333	3	1	1	1	1	2	3	1	1.625	0.375	0.00747864
	DIASGLIGPLIICKK	13,Carbamidomethyl[C]	0	0	0	0	0	0	0	3	0	1	3	0	2	2	1	1.5	∞	0.00934815
	GAYPLSIEPIGVR	3,AEBS[Y]	0	0	0	0	0	0	0	2	0	1	1	1	1	3	0	1.125	∞	0.0148421
	IYHSHIDAPKDIASGLIGPLIICKK	23,Carbamidomethyl[C]	0	0	0	0	0	0	0	0	0	3	5	0	4	6	4	2.75	∞	0.0151814
	IYHSHIDAPKDIASGLIGPLIICK	23,Carbamidomethyl[C]	0	0	0	0	0	0	0	0	0	4	6	1	4	5	1	2.625	∞	0.0170619
	KLISVDTEHSNIYLQNGPDR	16,Deamidated[N]	0	0	0	0	0	0	0	4	0	1	2	1	1	3	0	1.5	∞	0.0199421
	TPGIWLLHCHVTDHIHAGMETTYTVLQNEDTK	9,Carbamidomethyl[C]	0	0	0	0	0	0	0	6	0	2	3	0	1	4	1	2.125	∞	0.0242727
	TTIEKPVWLGFLGPIIK	0,Carbamyl[AnyN-term]	0	0	0	0	0	0	0	2	0	3	2	0	1	1	0	1.125	∞	0.0255547
	NMATRPYSIHAHGVQTESSTVTPTLPGETLTYVWK	2,Oxidation[M]	0	0	0	0	0	0	0	3	0	0	2	0	1	3	1	1.25	∞	0.0281614
	YTVNQCR	6,Carbamidomethyl[C]	0	0	1	1	0	0	0.333333	0	2	2	1	1	0	2	2	1.25	3.75	0.0327473
	AETGDKVYVHLK	0,Carbamyl[AnyN-term]	0	0	0	0	0	0	0	1	0	3	4	0	1	3	0	1.5	∞	0.0331455
	AGLQAFFQVQECNK	12,Carbamidomethyl[C]	0	0	0	0	0	0	0	3	0	1	1	0	1	2	0	1	∞	0.0331455
	ALYLQYTDETFR	3,AEBS[Y]	0	0	0	0	0	0	0	2	0	1	1	0	0	3	1	1	∞	0.0331455
	EVGPTNADPVCLAK	6,Deamidated[N];11,Carbamidomethyl[C]	0	0	0	0	0	0	0	3	0	1	2	0	1	1	0	1	∞	0.0331455
	KAEEEHLGILGPQLHADVGDKVK	0,Carbamyl[AnyN-term]	0	0	0	0	0	0	0	1	0	5	8	0	5	3	0	2.75	∞	0.0363398
	ALYLQYTDETFR	6,AEBS[Y]	0	0	0	0	0	0	0	4	0	1	1	0	1	1	1	1.125	∞	0.0379433
	VTFHNK	0,Carbamyl[AnyN-term]	0	0	0	0	0	0	0	1	0	2	4	2	0	1	0	1.25	∞	0.0383337
	PVWLGFLGPIIK	0,C+12[AnyN-term]	1	0	2	0	1	1	0.833333	0	0	0	0	0	0	0	0	0	0	0.042194
	LISVDTEHSNIYLQNGPDR	15,Deamidated[N]	1	0	0	1	0	1	0.5	3	0	1	3	1	1	2	1	1.5	3	0.0439854
	NMATRPYSIHAHGVQTESSTVTPTLPGETLTYVWK	0,Carbamyl[AnyN-term]	0	0	0	0	0	0	0	1	0	2	1	0	0	1	0	0.625	∞	0.0491737
P00558	GCITIIGGGDTATCCAK	2,Carbamidomethyl[C];14,Carbamidomethyl[C];15,Carbamidomethyl[C]	0	0	0	0	0	0	0	0	2	1	1	1	2	0	1	1	∞	0.00724699
P00734	NPDSSTTGPWCYTTDPTVR	11,Carbamidomethyl[C]	13	12	12	12	14	11	12.3333	2	2	1	2	1	1	0	0	1.125	0.0912162	2.06411e-09
	SEGSSVNLSPPLEQCVPDRGQQYQGR	15,Carbamidomethyl[C]	0	0	0	0	0	0	0	1	2	1	2	1	1	2	1	1.375	∞	0.000135648
	SGIECQLWR	5,Carbamidomethyl[C]	8	14	10	7	11	9	9.83333	2	2	4	2	6	5	6	3	3.75	0.381356	0.000729882
	RQECSIPVCGQDQVTVAMTPR	0,Carbamyl[AnyN-term];4,Carbamidomethyl[C];9,Carbamidomethyl[C]	0	0	0	0	0	0	0	0	3	3	2	3	2	2	1	2	∞	0.00113378
	DKLAACLEGNCAEGLGTNYR	0,Carbamyl[AnyN-term];6,Carbamidomethyl[C];11,Carbamidomethyl[C]	0	0	0	0	0	0	0	1	4	7	4	9	4	4	2	4.375	∞	0.0018913
	DKLAACLEGNCAEGLGTNYR	6,Carbamidomethyl[C];11,Carbamidomethyl[C];18,Deamidated[N]	0	0	0	0	0	0	0	1	0	1	0	1	1	1	1	0.75	∞	0.002536
	YTACETAR	0,Carbamyl[AnyN-term];4,Carbamidomethyl[C]	0	0	0	0	0	0	0	0	3	4	3	3	3	1	1	2.25	∞	0.002536
	SGIECQLWR	0,Carbamyl[AnyN-term];5,Carbamidomethyl[C]	0	0	0	0	0	0	0	0	1	2	3	3	1	2	1	1.625	∞	0.00342386
	DKLAACLEGNCAEGLGTNYR	6,Carbamidomethyl[C];10,Deamidated[N];11,Carbamidomethyl[C]	0	0	0	0	0	0	0	0	4	1	2	4	5	2	5	2.875	∞	0.00350714
	LAACLEGNCAEGLGTNYR	4,Carbamidomethyl[C];9,Carbamidomethyl[C];17,Oxidation[Y]	0	2	2	2	2	2	1.66667	0	0	0	0	0	0	0	0	0	0	0.00410472
	YTACETAR	1,Oxidation[Y];4,Carbamidomethyl[C]	0	1	1	1	1	1	0.833333	0	0	0	0	0	0	0	0	0	0	0.00410472
	QECSIPVCGQDQVTVAMTPR	0,Gln->pyro-Glu[AnyN-termQ];3,Carbamidomethyl[C];8,Carbamidomethyl[C]	0	0	0	0	0	0	0	0	2	3	0	3	1	2	2	1.625	∞	0.00613395
	RQECSIPVCGQDQVTVAMTPR	0,Carbamyl[AnyN-term];4,GG[C](Dicarbamidomethyl[C]);18,Oxidation[M]	0	0	0	0	0	0	0	0	1	1	1	1	1	2	0	0.875	∞	0.00619752
	SIPVCGQDQVTVAMTPR	5,Carbamidomethyl[C]	7	3	2	5	4	4	4.16667	1	1	2	0	2	2	2	1	1.375	0.33	0.00876283
	NPDSSTTGPWCYTTDPTVR	11,methylsulfonylethyl[C]	2	1	1	1	0	1	1	0	0	0	0	0	0	0	0	0	0	0.0117248
	DKLAACLEGNCAEGLGTNYR	6,Carbamidomethyl[C];11,Carbamidomethyl[C];19,AEBS[Y]	0	0	0	0	0	0	0	3	3	0	0	4	2	2	0	1.75	∞	0.0165982
	LAACLEGNCAEGLGTNYR	4,DiDehydro[C]	2	2	3	0	1	1	1.5	0	0	0	0	0	0	0	0	0	0	0.0172245
	QECSIPVCGQDQVTVAMTPR	0,Carbamyl[AnyN-term];3,GG[C](Dicarbamidomethyl[C]);8,GG[C](Dicarbamidomethyl[C])	0	0	0	0	0	0	0	0	2	1	2	2	0	0	3	1.25	∞	0.0189833
	NPDSSTTGPWCYTTDPTVR	11,Carbamidomethyl[C];12,Oxidation[Y]	0	4	6	3	1	3	2.83333	0	0	0	0	0	0	0	0	0	0	0.0227543
	DKLAACLEGNCAEGLGTNYR	6,Carbamidomethyl[C];11,Carbamidomethyl[C]	7	2	0	1	0	1	1.83333	3	9	4	3	11	7	3	6	5.75	3.13636	0.025202
	DKLAACLEGNCAEGLGTNYR	11,DTT[C]	0	0	0	0	0	0	0	0	1	0	0	1	1	0	1	0.5	∞	0.0331455
	DKLAACLEGNCAEGLGTNYR	0,Carbamyl[AnyN-term];10,Deamidated[N];11,GG[C](Dicarbamidomethyl[C])	0	0	0	0	0	0	0	0	4	0	0	2	2	1	1	1.25	∞	0.0383337
	YTACETAR	1,AEBS[Y];4,Carbamidomethyl[C]	0	0	0	0	0	0	0	0	2	0	0	2	1	2	0	0.875	∞	0.0411562
P00738	VMPICLPSKDYAEVGR	5,Carbamidomethyl[C]	0	0	0	0	0	0	0	2	0	3	3	2	2	2	3	2.125	∞	0.000508451
	VMPICLPSKDYAEVGR	2,Oxidation[M];5,Carbamidomethyl[C]	0	0	0	0	0	0	0	4	0	2	3	2	6	2	3	2.75	∞	0.00301422
	VDSGNDVTDIADDGCPKPPEIAHGYVEHSVR	15,Carbamidomethyl[C]	1	0	0	0	0	0	0.166667	12	0	4	15	3	10	10	4	7.25	43.5	0.00622171
	VMPICLPSKDYAEVGR	0,Carbamyl[AnyN-term];5,Carbamidomethyl[C]	0	0	0	0	0	0	0	5	0	2	3	1	3	3	0	2.125	∞	0.0102595
	DIAPTLTLYVGKK	0,Carbamyl[AnyN-term]	0	0	0	0	0	0	0	1	0	2	1	0	1	1	0	0.75	∞	0.0199421
	GSFPWQAK	0,Carbamyl[AnyN-term]	0	0	0	0	0	0	0	1	0	1	2	0	1	1	0	0.75	∞	0.0199421
	AVGDKLPECEADDGCPKPPEIAHGYVEHSVR	9,Carbamidomethyl[C];15,Carbamidomethyl[C]	0	0	0	0	0	0	0	11	0	4	4	2	7	2	0	3.75	∞	0.0249732
	VDSGNDVTDIADDGCPKPPEIAHGYVEHSVR	5,Deamidated[N];15,Carbamidomethyl[C]	1	0	1	0	0	0	0.333333	7	0	2	5	0	4	3	1	2.75	8.25	0.0291892
	AVGDKLPECEADDGCPKPPEIAHGYVEHSVR	0,Carbamyl[AnyN-term];9,Carbamidomethyl[C];15,Carbamidomethyl[C]	0	0	0	0	0	0	0	1	0	3	3	1	1	0	0	1.125	∞	0.0379433
	SCAVAEYGVYVK	0,Carbamyl[AnyN-term];2,Carbamidomethyl[C]	0	0	0	0	0	0	0	2	0	0	3	0	3	2	0	1.25	∞	0.0383337
	PICLPSKDYAEVGR	3,Carbamidomethyl[C]	0	0	0	0	0	0	0	4	0	0	2	0	3	3	0	1.5	∞	0.0403981
	KQLVEIEK	0,Carbamyl[AnyN-term]	0	0	0	0	0	0	0	2	0	0	2	0	2	1	0	0.875	∞	0.0411562
	AVGDKLPECEAVCGKPK	9,Carbamidomethyl[C];13,Carbamidomethyl[C]	2	0	0	1	0	2	0.833333	19	0	2	7	3	6	8	3	6	7.2	0.0430631
	LPECEAVCGKPK	4,Carbamidomethyl[C];8,Carbamidomethyl[C]	6	0	3	5	0	4	3	2	0	0	0	0	0	0	0	0.25	0.0833333	0.0440991
	QKVSVNER	0,Gln->pyro-Glu[AnyN-termQ]	0	0	0	0	0	0	0	2	0	0	0	0	2	1	1	0.75	∞	0.0479448
	LRTEGDGVYTLNNEKQWINK	13,Deamidated[N]	0	0	0	0	0	0	0	1	0	0	2	0	1	1	0	0.625	∞	0.0491737
	QKVSVNER	0,Carbamyl[AnyN-term]	0	0	0	0	0	0	0	1	0	1	2	0	0	1	0	0.625	∞	0.0491737
	QLVELEK	0,Gln->pyro-Glu[AnyN-termQ]	0	0	0	0	0	0	0	2	0	0	1	0	1	1	0	0.625	∞	0.0491737
	VGYVSGWGR	3,AEBS[Y]	0	0	0	0	0	0	0	2	0	0	1	0	1	1	0	0.625	∞	0.0491737
	VSVNER	4,Deamidated[N]	0	0	0	0	0	0	0	1	0	0	1	0	2	1	0	0.625	∞	0.0491737
P00739	DIAPTLTLYVGKK	0,Carbamyl[AnyN-term]	0	0	0	0	0	0	0	1	0	2	1	0	1	1	0	0.75	∞	0.0199421
	GSFPWQAK	0,Carbamyl[AnyN-term]	0	0	0	0	0	0	0	1	0	1	2	0	1	1	0	0.75	∞	0.0199421
	SCAVAEYGVYVK	0,Carbamyl[AnyN-term];2,Carbamidomethyl[C]	0	0	0	0	0	0	0	2	0	0	3	0	3	2	0	1.25	∞	0.0383337
	KQLVEIEK	0,Carbamyl[AnyN-term]	0	0	0	0	0	0	0	2	0	0	2	0	2	1	0	0.875	∞	0.0411562
	AVGDKLPECEAVCGKPK	9,Carbamidomethyl[C];13,Carbamidomethyl[C]	2	0	0	1	0	2	0.833333	19	0	2	7	3	6	8	3	6	7.2	0.0430631
	LPECEAVCGKPK	4,Carbamidomethyl[C];8,Carbamidomethyl[C]	6	0	3	5	0	4	3	2	0	0	0	0	0	0	0	0.25	0.0833333	0.0440991
	QLVELEK	0,Gln->pyro-Glu[AnyN-termQ]	0	0	0	0	0	0	0	2	0	0	1	0	1	1	0	0.625	∞	0.0491737
	SPVGVQPILNEHTFCVGMSK	15,Diethylphosphate[C]	0	0	0	0	0	0	0	2	0	0	1	0	1	1	0	0.625	∞	0.0491737
P00747	WELCDIPR	4,Carbamidomethyl[C]	3	2	3	3	3	2	2.66667	1	0	0	2	0	0	1	0	0.5	0.1875	3.65823e-05
	WEYCNLKK	4,Carbamidomethyl[C]	0	0	0	0	0	0	0	2	1	2	2	3	1	3	2	2	∞	0.000139247
	EQQCVIMAENRK	4,Carbamidomethyl[C]	0	0	0	0	0	0	0	2	1	2	1	1	1	3	1	1.5	∞	0.000805367
	NYCRNPDGDVGGPWCYTTNPR	3,Carbamidomethyl[C];15,Carbamidomethyl[C]	0	0	0	0	0	0	0	0	1	1	1	1	1	2	1	1	∞	0.00113378
	RATTVTGTPCQDWAAQEPHR	10,Carbamidomethyl[C]	0	0	0	0	0	0	0	1	2	3	1	3	0	2	3	1.875	∞	0.00218314
	CQSWSSMTPHR	0,Pyro-carbamidomethyl[AnyN-termC]	0	0	0	0	0	0	0	3	1	3	2	1	0	4	2	2	∞	0.00347808
	WEYCNLK	4,Carbamidomethyl[C]	0	0	0	0	0	0	0	2	1	2	0	2	0	2	2	1.375	∞	0.00381594
	ATTVTGTPCQDWAAQEPHR	0,Carbamyl[AnyN-term];9,Carbamidomethyl[C]	0	0	0	0	0	0	0	0	1	3	2	2	0	1	1	1.25	∞	0.0112014
	HQKTPENYPNAGLTMNYCR	8,AEBS[Y];18,Carbamidomethyl[C]	0	0	0	0	0	0	0	4	3	0	0	3	2	4	0	2	∞	0.0152576
	EQQCVIMAENR	4,Carbamidomethyl[C]	0	0	0	0	0	0	0	0	2	2	1	1	0	3	0	1.125	∞	0.0255547
	TPSEEDCMFGNGK	7,Carboxymethyl[C]	0	0	0	0	0	0	0	0	1	0	1	0	0	1	1	0.5	∞	0.0331455
	QLGAGSIEECAAKCEEDEEFTCR	10,Carbamidomethyl[C];14,Carbamidomethyl[C];22,Carbamidomethyl[C]	0	0	0	0	0	0	0	1	0	2	0	2	0	2	0	0.875	∞	0.0411562
	VILGAHQEVNLEPHVQEIEVSR	0,Carbamyl[AnyN-term]	0	0	0	0	0	0	0	1	0	1	2	0	0	1	0	0.625	∞	0.0491737
P00751	AIHCPRPHDFENGEYWPR	4,Carbamidomethyl[C];12,Deamidated[N]	0	0	0	0	0	0	0	6	2	4	2	2	6	1	4	3.375	∞	0.00162818
	AIHCPRPHDFENGEYWPR	4,Carbamidomethyl[C]	0	0	0	0	0	0	0	0	6	4	4	5	1	9	5	4.25	∞	0.00370478
	CLVNLIEK	1,Carbamidomethyl[C]	3	3	2	0	5	2	2.5	0	0	0	0	0	0	0	0	0	0	0.0136163
	WSGQTAICDNGAGYCSNPGIPIGTR	8,Carbamidomethyl[C];10,Deamidated[N];15,Carbamidomethyl[C]	0	0	0	0	0	0	0	0	0	2	2	1	0	2	1	1	∞	0.0184515
	EYWPRSPYYNVSDEISFHCYDGYTLR	19,Carbamidomethyl[C]	0	0	0	0	0	0	0	0	1	1	1	1	0	0	0	0.5	∞	0.0331455
	LEDSVTYHCSR	9,Carbamidomethyl[C]	2	0	2	0	0	0	0.666667	2	3	2	4	0	1	2	2	2	3	0.0459015
P00995	CYNELNGCTK	1,Carbamidomethyl[C];6,Deamidated[N];8,Carbamidomethyl[C]	0	0	0	0	0	0	0	0	2	3	2	3	2	2	3	2.125	∞	0.000508451
	IYDPVCGTDGNTYPNECVLCFENR	6,Carbamidomethyl[C];17,Carbamidomethyl[C];20,Carbamidomethyl[C]	0	0	0	0	0	0	0	3	7	3	2	6	4	3	8	4.5	∞	0.000680588
	IYDPVCGTDGNTYPNECVLCFENRK	6,Carbamidomethyl[C];17,Carbamidomethyl[C];20,Carbamidomethyl[C]	0	0	0	0	0	0	0	0	1	1	0	3	2	1	1	1.125	∞	0.0148421
	QTSILIQK	0,Carbamyl[AnyN-term]	0	0	0	0	0	0	0	0	0	0	1	1	1	0	1	0.5	∞	0.0331455
P01008	TSDQIHFFFAK	0,Carbamyl[AnyN-term]	0	0	0	0	0	0	0	1	0	1	1	1	1	1	0	0.75	∞	0.002536
	HGSPVDICTAKPR	8,Carbamidomethyl[C]	1	1	0	0	0	1	0.5	4	1	3	4	1	2	3	1	2.375	4.75	0.00442919
	DIPMNPMCIYR	8,Carbamidomethyl[C]	1	0	1	1	0	2	0.833333	1	2	2	2	2	2	2	3	2	2.4	0.0108626
	ADGESCSASMMYQEGK	6,Carbamidomethyl[C]	0	0	0	0	0	0	0	1	0	1	1	0	1	1	0	0.625	∞	0.0112014
	ANRPFLVFIR	0,Carbamyl[AnyN-term]	0	0	0	0	0	0	0	0	0	1	1	1	1	1	0	0.625	∞	0.0112014
	VANPCVK	5,Carbamidomethyl[C]	0	0	1	0	0	0	0.166667	4	1	2	0	1	1	2	1	1.5	9	0.0165372
	EVPLNTIIFMGR	0,Carbamyl[AnyN-term]	0	0	0	0	0	0	0	1	0	2	1	0	1	1	0	0.75	∞	0.0199421
	EVPLNTIIFMGR	10,Oxidation[M]	1	0	0	0	0	0	0.166667	3	0	4	0	2	2	3	0	1.75	10.5	0.0258667
	HGSPVDICTAKPR	0,Carbamyl[AnyN-term];8,Carbamidomethyl[C]	0	0	0	0	0	0	0	4	1	1	1	1	0	1	0	1.125	∞	0.0379433
	LQPLDFKENAEQSR	0,Carbamyl[AnyN-term]	0	0	0	0	0	0	0	1	0	2	1	0	0	1	0	0.625	∞	0.0491737
	ELFYKADGESCSASMMYQEGK	11,Carbamidomethyl[C]	0	0	0	0	0	0	0	0	0	2	3	0	1	2	0	1	∞	0.0498672
P01009	LGMFNIQHCKK	9,Carbamidomethyl[C]	0	0	0	0	0	0	0	3	2	2	3	3	2	4	1	2.5	∞	0.000122396
	SVLGQLGITK	0,Carbamyl[AnyN-term]	0	0	0	0	0	0	0	2	1	2	3	2	1	1	1	1.625	∞	0.000455139
	VFSNGADLSGVTEEAPLKLSK	4,Deamidated[N]	0	0	0	0	0	0	0	14	4	6	6	7	12	9	4	7.75	∞	0.000543465
	EDPQGDAAQKTDTSHHDQDHPTFNK	0,Carbamyl[AnyN-term]	0	0	0	0	0	0	0	8	3	6	10	8	10	7	0	6.5	∞	0.00111459
	LSSWVLLMK	8,Oxidation[M]	7	5	9	4	8	6	6.5	4	2	2	1	3	1	2	2	2.125	0.326923	0.00118933
	SASLHLPK	0,Carbamyl[AnyN-term]	0	0	0	0	0	0	0	2	2	1	2	1	1	2	0	1.375	∞	0.0012163
	LVDKFLEDVKK	0,Carbamyl[AnyN-term]	0	0	0	0	0	0	0	4	1	8	7	6	6	6	1	4.875	∞	0.00122815
	QINDYVEKGTQGK	0,Gln->pyro-Glu[AnyN-termQ]	0	0	0	0	0	0	0	1	1	1	3	1	1	1	1	1.25	∞	0.00156528
	RLGMFNIQHCKK	10,Carbamidomethyl[C]	0	0	0	0	0	0	0	2	0	3	2	2	4	3	1	2.125	∞	0.00191677
	LSITGTYDLK	7,AEBS[Y]	0	0	0	0	0	0	0	2	1	2	2	3	2	4	0	2	∞	0.00212545
	SPLFMGK	0,Carbamyl[AnyN-term]	0	0	0	0	0	0	0	1	0	1	1	1	1	1	0	0.75	∞	0.002536
	AVLTIDEK	0,Carbamyl[AnyN-term]	0	0	0	0	0	0	0	1	1	3	1	3	0	2	2	1.625	∞	0.00342386
	KLSSWVLLMK	0,Carbamyl[AnyN-term]	0	0	0	0	0	0	0	5	0	2	4	2	2	2	1	2.25	∞	0.00502809
	LGMFNIQHCK	0,Carbamyl[AnyN-term];9,Carbamidomethyl[C]	0	0	0	0	0	0	0	2	0	2	2	1	1	2	0	1.25	∞	0.00526569
	TDTSHHDQDHPTFNK	0,Carbamyl[AnyN-term]	0	0	0	0	0	0	0	3	0	2	2	2	2	1	0	1.5	∞	0.00540177
	SPLFMGK	5,Oxidation[M]	2	2	4	0	2	3	2.16667	14	3	5	7	6	7	8	4	6.75	3.11538	0.0060592
	FLEDVKK	0,Carbamyl[AnyN-term]	0	0	0	0	0	0	0	2	0	1	1	1	1	1	0	0.875	∞	0.00619752
	KQINDYVEK	0,Carbamyl[AnyN-term]	0	0	0	0	0	0	0	1	0	1	1	1	2	1	0	0.875	∞	0.00619752
	LGMFNIQHCK	0,Carbamyl[AnyN-term];3,Oxidation[M];9,Carbamidomethyl[C]	0	0	0	0	0	0	0	2	0	1	1	1	1	1	0	0.875	∞	0.00619752
	VFSNGADLSGVTEEAPLKLSK	0,Carbamyl[AnyN-term];4,Deamidated[N]	0	0	0	0	0	0	0	4	0	4	7	2	5	4	0	3.25	∞	0.00693458
	QINDYVEKGTQGK	0,Carbamyl[AnyN-term]	0	0	0	0	0	0	0	1	0	1	2	1	2	1	0	1	∞	0.00724699
	LGMFNIQHCK	3,Oxidation[M];9,Carbamidomethyl[C]	8	8	14	6	9	14	9.83333	3	3	5	2	5	5	6	4	4.125	0.419492	0.00729088
	RLGMFNIQHCK	10,Carbamidomethyl[C]	3	0	0	0	0	0	0.5	3	1	4	6	2	4	3	1	3	6	0.00751473
	FNKPFVFLMIEQNTK	9,Oxidation[M]	0	0	0	0	0	0	0	3	0	2	2	1	0	4	2	1.75	∞	0.00916745
	LGMFNIQHCKK	0,Carbamyl[AnyN-term];9,Carbamidomethyl[C]	0	0	0	0	0	0	0	2	0	4	4	1	2	3	0	2	∞	0.00962792
	GKWERPFEVKDTEEEDFHVDQVTTVK	0,Carbamyl[AnyN-term]	0	0	0	0	0	0	0	5	0	4	9	2	6	4	0	3.75	∞	0.0104424
	QINDYVEK	0,Gln->pyro-Glu[AnyN-termQ]	0	0	0	0	0	0	0	3	0	2	1	1	2	1	0	1.25	∞	0.0112014
	RLGMFNIQHCK	4,Oxidation[M];10,Carbamidomethyl[C]	0	0	0	0	0	2	0.333333	6	2	1	5	2	4	1	1	2.75	8.25	0.0112126
	SVLGQLGITK	3,Dioxidation[L]	1	1	2	0	1	1	1	0	0	0	0	0	0	0	0	0	0	0.0117248
	ITPNLAEFAFSLYR	13,AEBS[Y]	0	0	0	0	0	0	0	3	1	1	3	0	1	2	0	1.375	∞	0.0135921
	VVNPTQK	0,Carbamyl[AnyN-term]	0	0	0	0	0	0	0	1	0	3	4	1	2	2	0	1.625	∞	0.0137765
	LYHSEAFTVNFGDTEEAKK	0,Carbamyl[AnyN-term]	0	0	0	0	0	0	0	2	0	2	4	1	4	1	0	1.75	∞	0.0165982
	LSITGTYDLK	0,Carbamyl[AnyN-term]	0	0	0	0	0	0	0	1	0	3	1	1	1	1	0	1	∞	0.0184515
	LSSWVLLMK	0,Carbamyl[AnyN-term]	0	0	0	0	0	0	0	1	0	1	1	1	3	1	0	1	∞	0.0184515
	RLGMFNIQHCKK	4,Oxidation[M];10,Carbamidomethyl[C]	0	0	0	0	0	0	0	0	0	1	2	2	1	2	0	1	∞	0.0184515
	LSSWVLLMK	4,Dioxidation[W]	1	2	4	0	2	2	1.83333	0	0	0	0	0	0	0	0	0	0	0.0197037
	GTEAAGAMFLEAIPMSIPPEVK	0,Carbamyl[AnyN-term]	0	0	0	0	0	0	0	1	0	1	1	0	1	2	0	0.75	∞	0.0199421
	LGMFNIQHCKK	3,Oxidation[M];9,Carbamidomethyl[C]	0	0	0	0	0	0	0	2	0	1	3	2	7	2	1	2.25	∞	0.0199421
	WERPFEVKDTEEEDFHVDQVTTVK	0,Carbamyl[AnyN-term]	0	0	0	0	0	0	0	2	0	1	1	1	1	0	0	0.75	∞	0.0199421
	FLENEDRR	4,Deamidated[N]	0	0	0	0	0	0	0	5	0	1	2	2	1	2	0	1.625	∞	0.0237792
	ELDRDTVFALVNYIFFK	13,AEBS[Y]	0	0	0	0	0	0	0	2	0	0	1	1	3	2	0	1.125	∞	0.0255547
	LYHSEAFTVNFGDTEEAKK	2,AEBS[Y]	0	0	0	0	0	0	0	4	0	1	3	0	2	2	0	1.5	∞	0.0262874
	RLGMFNIQHCK	0,Carbamyl[AnyN-term];10,Carbamidomethyl[C]	0	0	0	0	0	0	0	4	0	1	2	1	1	1	0	1.25	∞	0.0281614
	LSSWVLLMK	0,C+12[AnyN-term]	3	3	2	0	2	0	1.66667	0	0	0	0	0	0	0	0	0	0	0.030515
	EDPQGDAAQKTDTSHHDQDHPTFNKITPNLAEFAFSLYR	24,Deamidated[N]	0	0	0	0	0	0	0	1	0	0	1	0	1	0	1	0.5	∞	0.0331455
	KLSSWVLLMK	0,Carbamyl[AnyN-term];9,Oxidation[M]	0	0	0	0	0	0	0	1	0	1	1	0	1	0	0	0.5	∞	0.0331455
	LVDKFLEDVK	0,Carbamyl[AnyN-term]	0	0	0	0	0	0	0	3	0	1	2	1	1	0	0	1	∞	0.0331455
	SNGADLSGVTEEAPLK	2,Deamidated[N]	0	0	0	0	0	0	0	1	0	1	0	1	1	0	0	0.5	∞	0.0331455
	SVLGQLGITK	1,Ser->Phe[S]	0	0	0	0	0	0	0	0	0	1	1	1	1	0	0	0.5	∞	0.0331455
	VFLMIEQNTK	6,Glu->Asp[E]	2	1	4	1	0	4	2	1	0	0	0	0	0	0	0	0.125	0.0625	0.0400286
	KLSSWVLLMK	9,Oxidation[M]	3	2	4	0	0	0	1.5	6	3	2	3	3	3	4	4	3.5	2.33333	0.042053
	LGMFNIQH	3,Oxidation[M]	0	1	1	0	1	2	0.833333	0	0	0	0	0	0	0	0	0	0	0.042194
	LSITGTYDLK	0,C+12[AnyN-term]	2	2	1	0	3	0	1.33333	0	0	0	0	0	0	0	0	0	0	0.042948
	LSITGTYDLK	7,Oxidation[Y]	3	0	3	0	1	2	1.5	0	0	0	0	0	0	0	0	0	0	0.0445848
	QINDYVEK	0,Gln->pyro-Glu[AnyN-termQ];5,AEBS[Y]	0	0	0	0	0	0	0	2	0	0	0	1	2	1	0	0.75	∞	0.0479448
	QINDYVEK	5,AEBS[Y]	0	0	0	0	0	0	0	2	0	0	0	1	1	2	0	0.75	∞	0.0479448
	QINDYVEKGTQGK	3,Deamidated[N]	0	0	0	0	0	0	0	0	0	2	0	1	2	1	0	0.75	∞	0.0479448
	GMFNIQHCK	8,Carbamidomethyl[C]	0	0	0	0	0	0	0	1	0	2	1	0	0	1	0	0.625	∞	0.0491737
	IVDLVKELDRDT	0,Carbamyl[AnyN-term]	0	0	0	0	0	0	0	0	1	1	0	1	2	0	0	0.625	∞	0.0491737
	KLSSWVLLMK	1,AEBS[K]	0	0	0	0	0	0	0	2	0	0	1	0	1	1	0	0.625	∞	0.0491737
	LSITGTYDLK	0,Carbamyl[AnyN-term];7,AEBS[Y]	0	0	0	0	0	0	0	1	0	0	0	1	1	2	0	0.625	∞	0.0491737
	LYHSEAFTVNFGDTEEAKKQINDYVEK	22,Deamidated[N]	0	0	0	0	0	0	0	0	0	1	0	1	1	2	0	0.625	∞	0.0491737
	QINDYVEK	0,Carbamyl[AnyN-term]	0	0	0	0	0	0	0	1	0	2	1	0	1	0	0	0.625	∞	0.0491737
P01011	NLAVSQVVHK	0,Carbamyl[AnyN-term]	0	0	0	0	0	0	0	2	2	1	2	2	2	4	1	2	∞	0.00048622
	MEEVEAMLLPETLK	1,Oxidation[M];7,Oxidation[M]	2	2	4	2	3	2	2.5	0	0	0	0	0	0	0	0	0	0	0.000746124
	AVLDVFEEGTEASAATAVK	0,Carbamyl[AnyN-term]	0	0	0	0	0	0	0	0	1	1	2	1	1	1	1	1	∞	0.00113378
	EQLSLLDRFTEDAKR	0,Carbamyl[AnyN-term]	0	0	0	0	0	0	0	0	1	1	1	1	1	2	1	1	∞	0.00113378
	EIGELYLPK	0,Carbamyl[AnyN-term]	0	0	0	0	0	0	0	1	0	1	1	1	1	1	0	0.75	∞	0.002536
	AKWEMPFDPQDTHQSR	5,Oxidation[M]	0	0	0	0	0	0	0	7	1	0	3	3	3	3	2	2.75	∞	0.00681247
	LYGSEAFATDFQDSAAAK	2,AEBS[Y]	0	0	0	0	0	0	0	3	1	0	1	2	2	2	0	1.375	∞	0.00799943
	EIGELYLPK	6,Oxidation[Y]	0	1	4	5	5	4	3.16667	0	0	0	0	0	0	0	0	0	0	0.0150643
	DEELSCTVVELK	6,Carbamidomethyl[C]	4	0	7	8	6	5	5	4	0	0	0	0	1	3	0	1	0.2	0.015947
	WEMPFDPQDTHQSR	3,Oxidation[M]	1	1	1	4	2	4	2.16667	1	0	0	0	0	0	0	0	0.125	0.0576923	0.0184062
	AKWEMPFDPQDTHQSR	0,Carbamyl[AnyN-term]	0	0	0	0	0	0	0	1	0	2	5	1	1	2	0	1.5	∞	0.0331455
	DYNLNDILLQLGIEEAFTSK	2,AEBS[Y]	0	0	0	0	0	0	0	1	1	0	0	0	1	1	0	0.5	∞	0.0331455
	KLINDYVK	6,AEBS[Y]	0	0	0	0	0	0	0	1	0	0	0	1	1	1	0	0.5	∞	0.0331455
	MEEVEAMLLPETLK	7,Oxidation[M]	4	0	2	0	2	2	1.66667	0	0	0	0	0	0	0	0	0	0	0.042194
P01019	ANAGKPKDPTFIPAPIQAK	0,Carbamyl[AnyN-term]	0	0	0	0	0	0	0	1	0	1	1	0	0	1	0	0.5	∞	0.0331455
	TGCSLMGASVDSTLAFNTYVHFQGK	3,Cys->Met[C]	0	0	0	0	0	0	0	1	1	0	1	0	1	0	0	0.5	∞	0.0331455
P01023	YDVENCLANK	6,Carbamidomethyl[C]	2	2	2	0	0	2	1.33333	0	0	0	0	0	0	0	0	0	0	0.025031
P01024	QGALELIKK	0,Gln->pyro-Glu[AnyN-termQ]	0	0	0	0	0	0	0	1	0	1	1	0	1	1	0	0.625	∞	0.0112014
	LMNIFLK	2,Oxidation[M]	1	3	5	0	3	3	2.5	0	0	0	0	0	0	0	0	0	0	0.0176959
	AKDQLTCNKFDLK	7,Carbamidomethyl[C]	0	0	0	0	0	0	0	1	0	3	2	0	2	2	0	1.25	∞	0.0189833
	VRVELLHNPAFCSLATTK	12,Carbamidomethyl[C]	0	0	0	0	0	0	0	3	0	2	1	0	2	2	0	1.25	∞	0.0189833
	VYAYYNLEESCTR	11,Carbamidomethyl[C]	0	0	0	0	0	0	0	2	0	1	1	0	1	1	0	0.75	∞	0.0199421
	LCRDELCR	2,Carbamidomethyl[C];7,Carbamidomethyl[C]	0	0	0	0	0	0	0	0	0	2	2	0	2	2	0	1	∞	0.0331455
	FISLGEACKK	8,Carbamidomethyl[C]	0	0	0	0	0	0	0	1	0	1	1	0	0	2	0	0.625	∞	0.0491737
P01033	FVYTPAMESVCGYFHR	11,Carbamidomethyl[C]	0	0	0	0	0	0	0	0	1	1	0	1	0	2	1	0.75	∞	0.0199421
	HLACLPR	4,Carbamidomethyl[C]	0	0	0	0	1	0	0.166667	0	2	1	1	1	0	1	1	0.875	5.25	0.0272979
P01034	TQPNLDNCPFHDQPHLKR	8,Carbamidomethyl[C]	0	0	0	0	0	0	0	0	10	4	8	6	7	9	9	6.625	∞	0.000741805
	ALDFAVGEYNK	0,Carbamyl[AnyN-term]	0	0	0	0	0	0	0	0	1	2	1	2	2	2	2	1.5	∞	0.000805367
	ALQVVR	0,Carbamyl[AnyN-term]	0	0	0	0	0	0	0	0	2	1	1	1	1	1	2	1.125	∞	0.00162818
	TQPNLDNCPFHDQPHLK	0,Carbamyl[AnyN-term];8,Carbamidomethyl[C]	0	0	0	0	0	0	0	0	4	1	3	3	1	3	2	2.125	∞	0.00303767
	KAFCSFQIYAVPWQGTMTLSK	4,Carbamidomethyl[C]	0	0	0	0	0	0	0	1	1	2	0	4	2	2	3	1.875	∞	0.00377064
	KQIVAGVNYFLDVELGR	0,Carbamyl[AnyN-term]	0	0	0	0	0	0	0	0	2	2	2	2	1	0	1	1.25	∞	0.00526569
	ASNDMYHSR	0,Carbamyl[AnyN-term]	0	0	0	0	0	0	0	0	1	1	1	2	1	0	2	1	∞	0.00724699
	ASNDMYHSR	3,Deamidated[N]	0	0	0	0	0	0	0	2	5	1	1	10	4	3	2	3.5	∞	0.0126545
	ALDFAVGEYNK	9,AEBS[Y]	0	0	0	0	0	0	0	0	2	0	0	2	1	1	2	1	∞	0.0184515
	LVGGPMDASVEEEGVRR	0,Carbamyl[AnyN-term]	0	0	0	0	0	0	0	0	1	2	8	2	1	2	1	2.125	∞	0.0455159
P01036	SQPNLDTCAFHEQPELQKK	8,Carbamidomethyl[C]	0	0	0	0	0	0	0	0	3	0	2	0	0	2	3	1.25	∞	0.0383337
P01037	SQPNLDTCAFHEQPELQKK	8,Carbamidomethyl[C]	0	0	0	0	0	0	0	0	3	0	2	0	0	2	3	1.25	∞	0.0383337
P01042	EGDCPVQSGK	4,Carbamidomethyl[C]	2	3	3	2	1	1	2	11	14	10	10	15	14	10	13	12.125	6.0625	2.48298e-07
	QVVAGLNFR	0,Gln->pyro-Glu[AnyN-termQ]	8	8	7	9	10	8	8.33333	1	1	1	2	1	1	1	2	1.25	0.15	2.05567e-06
	TWQDCEYKDAAK	5,Carbamidomethyl[C]	3	0	0	0	0	0	0.5	7	8	5	5	8	8	3	4	6	12	4.16264e-05
	KYFIDFVAR	0,Carbamyl[AnyN-term]	0	0	0	0	0	0	0	1	3	2	3	2	2	3	2	2.25	∞	4.2657e-05
	ETTCSKESNEELTESCETKK	4,Carbamidomethyl[C];16,Carbamidomethyl[C]	0	0	0	0	0	0	0	1	5	3	3	4	4	3	4	3.375	∞	8.84949e-05
	QVVAGLNFR	7,Deamidated[N]	0	0	0	0	0	0	0	1	1	2	1	2	2	1	2	1.5	∞	9.58459e-05
	YEIKEGDCPVQSGK	8,Carbamidomethyl[C]	0	0	0	0	0	0	0	3	1	3	3	4	3	4	5	3.25	∞	9.95073e-05
	YFIDFVAR	1,Dioxidation[Y]	8	7	8	4	7	8	7	0	0	0	0	0	0	0	0	0	0	0.000104884
	IASFSQNCDIYPGKDFVQPPTK	7,Deamidated[N];8,Carbamidomethyl[C]	2	0	0	0	0	0	0.333333	1	6	4	4	4	4	6	6	4.375	13.125	0.000115706
	GECTATVGKR	3,Carbamidomethyl[C]	0	0	0	0	0	0	0	1	1	2	1	1	1	1	2	1.25	∞	0.000122396
	AVDAALKK	0,Carbamyl[AnyN-term]	0	0	0	0	0	0	0	1	5	7	6	6	5	4	5	4.875	∞	0.000123418
	TWQDCEYK	5,Carbamidomethyl[C]	3	4	4	4	3	4	3.66667	1	1	0	1	2	2	2	3	1.5	0.409091	0.000153505
	TWQDCEYKDAAK	0,Carbamyl[AnyN-term];5,Carbamidomethyl[C]	0	0	0	0	0	0	0	1	2	3	2	4	2	2	3	2.375	∞	0.000158281
	YFIDFVAR	1,AEBS[Y]	0	0	0	0	0	0	0	1	3	2	2	2	2	4	3	2.375	∞	0.000158281
	LGQSLDCNAEVYVVPWEKK	7,Carbamidomethyl[C];8,Deamidated[N]	0	0	0	0	0	0	0	1	1	1	0	1	1	1	1	0.875	∞	0.000211555
	IASFSQNCDIYPGK	8,Carbamidomethyl[C]	21	21	10	15	19	16	17	1	0	1	0	1	1	1	1	0.75	0.0441176	0.000215392
	ESNEELTESCETKK	10,Carbamidomethyl[C]	2	1	0	1	0	0	0.666667	2	3	3	5	4	4	3	2	3.25	4.875	0.000219121
	TVGSDTFYSFK	8,Oxidation[Y]	5	8	4	4	6	5	5.33333	0	0	0	0	0	0	0	0	0	0	0.000336129
	ICVGCPR	0,Carbamyl[AnyN-term];2,Carbamidomethyl[C];5,Carbamidomethyl[C]	0	0	0	0	0	0	0	0	2	3	2	2	2	2	2	1.875	∞	0.000383431
	TVGSDTFYSFKYEIKEGDCPVQSGK	19,Carbamidomethyl[C]	0	0	0	0	0	0	0	0	5	5	3	5	4	4	4	3.75	∞	0.000383431
	YNSQNQSNNQFVLYR	1,AEBS[Y]	0	0	0	0	0	0	0	1	3	2	1	2	3	3	4	2.375	∞	0.000391428
	IASFSQNCDIYPGKDFVQPPTK	0,Carbamyl[AnyN-term];8,Carbamidomethyl[C]	0	0	0	0	0	0	0	1	4	3	4	6	5	3	2	3.5	∞	0.000456949
	ETTCSKESNEELTESCETK	4,Carbamidomethyl[C];16,Carbamidomethyl[C]	0	0	0	0	0	0	0	0	2	3	3	2	2	3	2	2.125	∞	0.000508451
	LGQSLDCNAEVYVVPWEKK	7,Carbamidomethyl[C]	0	0	0	0	0	0	0	2	2	3	1	4	5	4	2	2.875	∞	0.000544452
	YFIDFVAR	1,Oxidation[Y]	10	16	11	7	7	11	10.3333	0	0	0	0	0	0	0	1	0.125	0.0120968	0.000624641
	YNSQNQSNNQFVLYR	14,Oxidation[Y]	5	8	4	4	7	4	5.33333	0	0	0	0	0	0	0	0	0	0	0.000683003
	DIPTNSPELEETLTHTITK	0,Carbamyl[AnyN-term]	0	0	0	0	0	0	0	1	4	5	8	5	3	3	4	4.125	∞	0.000702329
	KLGQSLDCNAEVYVVPWEK	0,Carbamyl[AnyN-term];8,Carbamidomethyl[C]	0	0	0	0	0	0	0	0	8	4	4	6	5	7	7	5.125	∞	0.000716518
	KYFIDFVAR	2,AEBS[Y]	0	0	0	0	0	0	0	1	6	3	3	8	6	4	4	4.375	∞	0.000794808
	KIYPTVNCQPLGMISLMK	8,Carbamidomethyl[C]	1	0	0	0	0	0	0.166667	1	4	2	1	2	4	3	2	2.375	14.25	0.000844287
	DIPTNSPELEETLTHTITK	3,Dioxidation[P](Pro->Glu[P])	5	5	3	3	3	2	3.5	0	0	0	0	0	0	0	0	0	0	0.000916748
	VQVVAGKK	0,Carbamyl[AnyN-term]	0	0	0	0	0	0	0	1	2	6	5	7	5	5	2	4.125	∞	0.00102622
	TVGSDTFYSFK	8,AEBS[Y]	0	0	0	0	0	0	0	4	2	1	1	3	3	2	1	2.125	∞	0.00107822
	YEIKEGDCPVQSGK	0,Carbamyl[AnyN-term];8,Carbamidomethyl[C]	0	0	0	0	0	0	0	0	2	2	2	2	4	3	2	2.125	∞	0.00107822
	AATGECTATVGK	0,Carbamyl[AnyN-term];6,Carbamidomethyl[C]	0	0	0	0	0	0	0	0	1	1	2	1	1	1	1	1	∞	0.00113378
	YNSQNQSNNQFVLYR	0,Carbamyl[AnyN-term]	0	0	0	0	0	0	0	0	5	3	3	4	2	2	3	2.75	∞	0.0012163
	KYNSQNQSNNQFVLYR	3,Deamidated[N]	1	0	0	0	0	0	0.166667	1	2	2	3	4	2	3	6	2.875	17.25	0.00137878
	TGECTATVGKR	4,Carbamidomethyl[C]	0	0	0	0	0	0	0	1	3	1	1	1	1	1	1	1.25	∞	0.00156528
	ESNEELTESCETKK	0,Carbamyl[AnyN-term];10,Carbamidomethyl[C]	0	0	0	0	0	0	0	0	1	1	2	1	2	1	1	1.125	∞	0.00162818
	QESQSEEIDCNDKDLFKAVDAALK	0,Gln->pyro-Glu[AnyN-termQ];10,Carbamidomethyl[C]	0	0	0	0	0	0	0	0	2	1	2	1	1	1	1	1.125	∞	0.00162818
	QVVAGLNFR	0,Gln->pyro-Glu[AnyN-termQ];7,Deamidated[N]	0	0	0	0	0	0	0	0	2	1	1	1	1	1	2	1.125	∞	0.00162818
	TVGSDTFYSFKYEIK	12,AEBS[Y]	0	0	0	0	0	0	0	0	4	2	1	3	3	3	2	2.25	∞	0.00162818
	KLGQSLDCNAEVYVVPWEKK	8,Carbamidomethyl[C]	0	0	0	0	0	0	0	0	2	2	2	5	4	3	3	2.625	∞	0.00169384
	KLGQSLDCNAEVYVVPWEKK	0,Carbamyl[AnyN-term];8,Carbamidomethyl[C]	0	0	0	0	0	0	0	0	4	5	3	4	3	1	5	3.125	∞	0.00177428
	AATGECTATVGKR	6,Carboxymethyl[C]	0	0	0	0	0	0	0	0	3	2	2	4	2	1	3	2.125	∞	0.00191677
	TVGSDTFYSFKYEIK	0,Carbamyl[AnyN-term]	0	0	0	0	0	0	0	0	1	4	3	3	2	2	2	2.125	∞	0.00191677
	YFIDFVAR	1,Trioxidation[Y]	6	4	8	3	3	7	5.16667	0	0	0	0	0	0	0	0	0	0	0.00195696
	YNSQNQSNNQFVLYR	14,AEBS[Y]	0	0	0	0	0	0	0	1	2	1	1	4	2	1	2	1.75	∞	0.00200783
	AATGECTATVGKR	6,Carbamidomethyl[C]	0	0	0	0	0	0	0	3	8	2	3	8	2	3	8	4.625	∞	0.0023972
	LDNVKK	0,Carbamyl[AnyN-term]	0	0	0	0	0	0	0	0	1	1	1	1	1	1	0	0.75	∞	0.002536
	AATGECTATVGK	6,Carbamidomethyl[C]	8	7	4	6	5	3	5.5	1	1	2	1	1	3	2	2	1.625	0.295455	0.0027602
	KIYPTVNCQPLGMISLMK	8,Carbamidomethyl[C];13,Oxidation[M];17,Oxidation[M]	0	0	0	0	0	0	0	0	3	3	1	3	5	2	2	2.375	∞	0.00293366
	AATGECTATVGKR	0,Carbamyl[AnyN-term];6,Carbamidomethyl[C]	0	0	0	0	0	0	0	0	3	5	4	1	2	3	2	2.5	∞	0.00312038
	LGQSLDCNAEVYVVPWEK	7,Carbamidomethyl[C];8,Deamidated[N]	0	0	0	0	0	0	0	1	3	2	0	3	1	1	2	1.625	∞	0.00342386
	SLWNGDTGECTDNAYIDIQLR	10,Carbamidomethyl[C]	30	38	29	20	13	13	23.8333	1	2	3	4	3	2	3	3	2.625	0.11014	0.00362947
	YFIDFVAR	0,Carbamyl[AnyN-term]	0	2	0	0	0	0	0.333333	0	2	3	3	2	2	2	2	2	6	0.00407583
	DFVQPPTK	2,Oxidation[F](Phe->Tyr[F])	1	2	1	3	2	1	1.66667	0	0	0	0	0	0	0	0	0	0	0.00410472
	DIPTNSPELEETLTHTITK	5,Deamidated[N]	2	2	0	0	0	0	0.666667	1	3	4	2	3	3	2	3	2.625	3.9375	0.00413714
	IASFSQNCDIYPGK	8,Carbamidomethyl[C];11,Oxidation[Y]	0	6	6	5	5	5	4.5	0	0	0	0	0	0	0	0	0	0	0.00454929
	KYNSQNQSNNQFVLYR	2,AEBS[Y]	0	0	0	0	0	0	0	0	6	4	2	6	2	2	7	3.625	∞	0.00459974
	IASFSQNCDIYPGK	8,methylsulfonylethyl[C]	3	4	1	1	3	2	2.33333	0	0	0	0	0	0	0	0	0	0	0.00524543
	TVGSDTFYSFKYEIKEGDCPVQSGK	0,Carbamyl[AnyN-term];19,Carbamidomethyl[C]	0	0	0	0	0	0	0	0	3	1	1	2	1	1	3	1.5	∞	0.00540177
	DFVQPPTK	0,C+12[AnyN-term]	3	3	2	1	1	1	1.83333	0	0	0	0	0	0	0	0	0	0	0.00601559
	ENFLFLTPDCK	10,Carbamidomethyl[C]	33	27	15	12	13	12	18.6667	3	1	3	3	2	2	1	1	2	0.107143	0.00619595
	RPPGFSPFR	3,Oxidation[P]	0	0	0	0	0	0	0	0	1	0	2	1	1	1	1	0.875	∞	0.00619752
	LGQSLDCNAEVYVVPWEK	0,Carbamyl[AnyN-term];7,Carbamidomethyl[C]	0	0	0	0	0	0	0	0	1	2	1	2	1	0	2	1.125	∞	0.00660266
	KIYPTVNCQPLGMIS	8,Carbamidomethyl[C]	1	0	0	0	0	0	0.166667	1	1	1	0	1	1	1	1	0.875	5.25	0.00681266
	CQPLGMISLM	1,Carbamidomethyl[C]	4	4	1	2	4	1	2.66667	0	0	0	0	0	0	0	0	0	0	0.00743866
	ETTCSKESNEELTESCETKK	0,Carbamyl[AnyN-term];4,Carbamidomethyl[C];16,Carbamidomethyl[C]	0	0	0	0	0	0	0	0	2	2	4	3	3	0	1	1.875	∞	0.00830874
	ETTCSKESNEELTESCETK	0,Carbamyl[AnyN-term];4,Carbamidomethyl[C];16,Carbamidomethyl[C]	0	0	0	0	0	0	0	0	1	2	4	3	2	0	2	1.75	∞	0.00916745
	EGDCPVQSGKTWQDCEYKDAAK	4,Carbamidomethyl[C];15,Carbamidomethyl[C]	0	0	0	0	0	0	0	0	4	2	1	4	1	7	5	3	∞	0.00934815
	YNSQNQSNNQFVLYR	1,Oxidation[Y]	1	1	1	3	1	1	1.33333	0	0	0	0	0	0	0	0	0	0	0.0103234
	YFIDFVAR	2,Dioxidation[F]	2	4	3	2	0	2	2.16667	0	0	0	0	0	0	0	0	0	0	0.0103963
	QESQSEEIDCNDKDLFK	0,Gln->pyro-Glu[AnyN-termQ];10,Carbamidomethyl[C];11,Deamidated[N]	5	2	0	0	0	0	1.16667	1	5	4	5	4	5	4	9	4.625	3.96429	0.011001
	FSVATQTCQITPAEGPVVTAQYDCLGCVHPISTQSPDLEPILR	0,Carbamyl[AnyN-term];8,Carbamidomethyl[C];27,GG[C](Dicarbamidomethyl[C])	0	0	0	0	0	0	0	0	0	1	1	1	1	1	0	0.625	∞	0.0112014
	KYNSQNQSNNQFVLYR	0,Carbamyl[AnyN-term]	0	0	0	0	0	0	0	0	1	0	1	2	3	1	2	1.25	∞	0.0112014
	KYNSQNQSNNQFVLYR	9,Deamidated[N]	2	0	0	0	0	0	0.333333	1	1	1	2	3	2	1	2	1.625	4.875	0.0120145
	IASFSQNCDIYPGK	7,Deamidated[N];8,Carbamidomethyl[C]	2	3	1	0	2	3	1.83333	0	0	0	0	0	0	0	0	0	0	0.0121069
	QESQSEEIDCNDKDLFK	0,Gln->pyro-Glu[AnyN-termQ];10,Carbamidomethyl[C]	11	9	6	7	5	7	7.5	2	4	4	5	3	6	5	5	4.25	0.566667	0.0122317
	AVDAALK	0,C+12[AnyN-term]	1	2	2	1	1	0	1.16667	0	0	0	0	0	0	0	0	0	0	0.0126766
	VQVVAGK	0,Carbamyl[AnyN-term]	0	1	0	0	0	0	0.166667	0	2	1	2	2	0	1	1	1.125	6.75	0.0168966
	TWQDCEYK	5,Carbamidomethyl[C];7,Oxidation[Y]	0	3	2	1	1	2	1.5	0	0	0	0	0	0	0	0	0	0	0.0172245
	YFIDFVAR	2,Thiazolidine[F]	2	1	3	1	2	0	1.5	0	0	0	0	0	0	0	0	0	0	0.0172245
	SLDCNAEVYVVPWEK	4,Carbamidomethyl[C]	4	5	2	2	2	0	2.5	0	0	0	0	0	0	0	0	0	0	0.0176959
	AATGECTATVGKR	7,Diisopropylphosphate[T]	0	0	0	0	0	0	0	0	0	1	1	1	3	1	1	1	∞	0.0184515
	FSVATQTCQITPAEGPVVTAQYDCLGCVHPISTQSPDLEPILR	8,Carbamidomethyl[C];22,AEBS[Y];27,GG[C](Dicarbamidomethyl[C])	0	0	0	0	0	0	0	1	2	0	0	2	2	1	0	1	∞	0.0184515
	KYNSQNQSNNQFVLYR	10,Deamidated[N]	0	0	0	0	0	0	0	0	2	1	0	1	2	0	2	1	∞	0.0184515
	TWQDCEYKDAAK	5,Carboxymethyl[C]	0	0	0	0	0	0	0	0	1	1	0	1	1	1	3	1	∞	0.0184515
	EGDCPVQSGK	0,Carbamyl[AnyN-term];4,Carbamidomethyl[C]	0	0	0	0	0	0	0	0	0	2	3	2	1	2	0	1.25	∞	0.0189833
	SSTKFSVATQTCQITPAEGPVVTAQYDCLGCVHPISTQSPDLEPILR	12,Carbamidomethyl[C];28,Carbamidomethyl[C];31,Carbamidomethyl[C]	0	0	0	0	0	0	0	0	2	0	0	3	1	2	2	1.25	∞	0.0189833
	YNSQNQSNNQFVLYR	4,Carbonyl[Q]	1	4	1	2	1	1	1.66667	0	0	0	0	0	0	0	0	0	0	0.0198681
	SFSQNCDIYPGKDFVQPPTK	6,Carbamidomethyl[C]	0	0	0	0	0	0	0	0	1	1	0	2	1	0	1	0.75	∞	0.0199421
	RPPGFSPFR	0,Carbamyl[AnyN-term]	0	0	0	0	0	0	0	0	3	3	2	7	3	1	0	2.375	∞	0.0208875
	IDNVKK	0,Carbamyl[AnyN-term]	0	0	0	0	0	0	0	0	0	2	2	1	1	1	0	0.875	∞	0.0209376
	KIYPTVNCQPLGMISLMK	8,Carbamidomethyl[C];17,Oxidation[M]	0	0	0	0	0	0	0	0	2	1	0	5	7	4	2	2.625	∞	0.0209376
	LGQSLDCNAEVYVVPWEK	7,Carbamidomethyl[C];12,AEBS[Y]	0	0	0	0	0	0	0	1	1	0	0	2	2	1	0	0.875	∞	0.0209376
	SLWNGDTGECTDNAYIDIQLR	4,Deamidated[N];10,Carbamidomethyl[C];15,AEBS[Y]	0	0	0	0	0	0	0	1	4	0	0	3	3	3	0	1.75	∞	0.0209376
	YEIKEGDCPVQSGK	1,AEBS[Y];8,Carbamidomethyl[C]	0	0	0	0	0	0	0	2	2	0	0	5	3	4	0	2	∞	0.021862
	KLGQSLDCNAEVYVVPWEK	8,Carbamidomethyl[C];9,Deamidated[N]	4	0	0	0	0	0	0.666667	1	4	2	2	2	5	3	4	2.875	4.3125	0.0233821
	YNSQNQSNNQFVLYR	1,Trioxidation[Y]	0	7	2	3	3	3	3	0	0	0	0	0	0	0	0	0	0	0.0233999
	KYFIDFVAR	2,Oxidation[Y]	3	11	3	7	0	6	5	0	0	0	0	0	0	0	0	0	0	0.0244402
	AVDAALKK	0,C+12[AnyN-term]	1	1	0	1	1	0	0.666667	0	0	0	0	0	0	0	0	0	0	0.025031
	SQNCDIYPGK	4,Carbamidomethyl[C]	1	2	3	1	0	1	1.33333	0	0	0	0	0	0	0	0	0	0	0.025031
	KYNSQNQSNNQFVLYR	15,AEBS[Y]	0	0	0	0	0	0	0	0	3	0	0	1	2	1	2	1.125	∞	0.0255547
	YFIDFVAR	0,C+12[AnyN-term]	6	4	2	0	4	1	2.83333	0	0	0	0	0	0	0	0	0	0	0.0264262
	IASFSQNCDIYPGKDFVQPPTK	8,Carbamidomethyl[C];11,AEBS[Y]	0	0	0	0	0	0	0	1	7	0	0	7	4	6	0	3.125	∞	0.0289434
	ENFLFLTPDCK	10,GG[C](Dicarbamidomethyl[C])	2	2	0	3	0	3	1.66667	0	0	0	0	0	0	0	0	0	0	0.030515
	LGQSLDCNAEVYVVPWEK	7,Carbamidomethyl[C];12,Oxidation[Y]	0	9	4	3	4	2	3.66667	0	0	0	0	0	0	0	0	0	0	0.030701
	ATGECTATVGKR	5,Carbamidomethyl[C]	0	0	0	0	0	0	0	1	1	0	0	1	0	0	1	0.5	∞	0.0331455
	IASFSQNCDIYPGKDFVQPPTK	8,monomethylphosphothione[C]	0	0	0	0	0	0	0	0	1	0	0	1	1	0	1	0.5	∞	0.0331455
	LGQSLDCNAEVYVVPWEKK	0,Carbamyl[AnyN-term];7,Carbamidomethyl[C]	0	0	0	0	0	0	0	0	0	0	1	1	1	0	1	0.5	∞	0.0331455
	SLWNGDTGECTDNAYIDIQLR	10,Propionamide_2H(3)[C]	0	0	0	0	0	0	0	0	1	0	0	1	1	0	1	0.5	∞	0.0331455
	VQVVAGK	2,Deamidated[Q]	0	0	0	0	0	0	0	0	1	0	0	1	1	0	1	0.5	∞	0.0331455
	YNSQNQSNNQFVLYR	3,Ser->Phe[S]	0	0	0	0	0	0	0	0	1	1	1	1	0	0	0	0.5	∞	0.0331455
	KLGQSLDCNAEVYVVPWEK	8,Carbamidomethyl[C];13,AEBS[Y]	0	0	0	0	0	0	0	1	3	0	0	3	6	6	0	2.375	∞	0.0342079
	TVGSDTFYSFKYEIKEGDCPVQSGK	12,AEBS[Y];19,Carbamidomethyl[C]	0	0	0	0	0	0	0	0	4	0	0	3	3	3	0	1.625	∞	0.0354252
	ENFLFLTPDCK	0,C+12[AnyN-term];10,Carbamidomethyl[C]	12	8	6	0	12	0	6.33333	0	0	0	0	0	0	0	0	0	0	0.0354949
	LGQSLDCNAEVYVVPWEK	7,Carbamidomethyl[C]	29	27	10	8	9	7	15	3	2	3	4	6	4	2	2	3.25	0.216667	0.0360195
	ITEATKTVGSDTFYSFK	6,AEBS[K]	0	0	0	0	0	0	0	0	2	0	2	0	2	0	3	1.125	∞	0.0379433
	IYPTVNCQPLGMISLMK	7,Carbamidomethyl[C];16,Oxidation[M]	0	0	0	0	0	0	0	0	2	0	0	3	3	0	2	1.25	∞	0.0383337
	YNSQNQSNNQFVLYR	2,Deamidated[N]	7	7	4	1	5	3	4.5	0	3	2	2	3	0	3	2	1.875	0.416667	0.0410307
	TVGSDTFYSFKYEIKEGDCPVQSGK	8,AEBS[Y];19,Carbamidomethyl[C]	0	0	0	0	0	0	0	0	2	0	0	2	2	1	0	0.875	∞	0.0411562
	YNSQNQSNNQFVLYR	2,Deamidated[N];8,Deamidated[N]	0	0	0	0	0	0	0	0	3	0	1	1	1	0	1	0.875	∞	0.0411562
	ICVGCPR	2,Carbamidomethyl[C];5,Carbamidomethyl[C]	10	3	3	5	6	4	5.16667	1	2	3	2	4	1	2	3	2.25	0.435484	0.0417443
	AATGECTATVGK	6,Cys->Oxoalanine[C]	0	2	1	1	1	0	0.833333	0	0	0	0	0	0	0	0	0	0	0.042194
	AATGECTATVGK	6,Dioxidation[C]	1	2	1	1	0	0	0.833333	0	0	0	0	0	0	0	0	0	0	0.042194
	AATGECTATVGK	6,Oxidation[C]	1	2	1	1	0	0	0.833333	0	0	0	0	0	0	0	0	0	0	0.042194
	AATGECTATVGK	6,Trioxidation[C]	0	2	1	1	1	0	0.833333	0	0	0	0	0	0	0	0	0	0	0.042194
	DIPTNSPELEETLTHTITK	3,Pro->pyro-Glu[P]	4	0	2	2	2	0	1.66667	0	0	0	0	0	0	0	0	0	0	0.042194
	YFIDFVAR	0,Carbamidomethyl[AnyN-term]	4	4	0	2	0	6	2.66667	0	0	0	0	0	0	0	0	0	0	0.042948
	KYFIDFVAR	0,Carbamyl[AnyN-term];2,AEBS[Y]	0	0	0	0	0	0	0	0	6	0	0	8	5	3	0	2.75	∞	0.0474385
	KYFIDFVAR	0,C+12[AnyN-term]	3	4	0	0	3	1	1.83333	0	0	0	0	0	0	0	0	0	0	0.0478284
	KYFIDFVAR	2,Dioxidation[Y]	2	5	2	1	0	1	1.83333	0	0	0	0	0	0	0	0	0	0	0.0478284
	ESQSEEIDCNDKDLFKAVDAALKK	9,Menadione[C]	0	0	0	0	0	0	0	0	1	0	1	2	1	0	0	0.625	∞	0.0491737
	KLGQSLDCNAEVYVVPWEKK	8,Carbamidomethyl[C];9,Deamidated[N]	0	0	0	0	0	0	0	0	1	0	0	2	1	0	1	0.625	∞	0.0491737
	QESQSEEIDCNDKDLFKAVDAALK	0,Gln->pyro-Glu[AnyN-termQ];10,Carbamidomethyl[C];11,Deamidated[N]	0	0	0	0	0	0	0	0	1	0	0	2	1	0	1	0.625	∞	0.0491737
	QVVAGLNFR	1,Deamidated[Q]	0	0	0	0	0	0	0	1	1	0	1	2	0	0	0	0.625	∞	0.0491737
	YEIKEGDCPVQSGKTWQDCEYKDAAK	19,GG[C](Dicarbamidomethyl[C])	0	0	0	0	0	0	0	0	1	0	0	1	0	2	1	0.625	∞	0.0491737
P01133	YPANVAVDPVER	1,Oxidation[Y]	3	4	3	3	3	4	3.33333	0	0	0	0	0	0	0	0	0	0	1.84085e-05
	QSVIEMANLDGSKR	0,Gln->pyro-Glu[AnyN-termQ]	0	0	0	0	0	0	0	0	1	1	1	1	1	1	1	0.875	∞	0.000211555
	SCAASGPQPFLLFANSQDIR	2,Carbamidomethyl[C]	1	0	0	0	0	0	0.166667	0	2	2	4	2	2	2	2	2	12	0.00143146
	VVHPLAQPK	0,Carbamyl[AnyN-term]	0	0	0	0	0	0	0	0	1	2	1	2	1	2	1	1.25	∞	0.00156528
	CHQLVSCPR	1,Carbamidomethyl[C];7,Carbamidomethyl[C]	6	6	5	4	3	3	4.5	0	2	1	3	1	3	0	3	1.625	0.361111	0.00244288
	NTPGSYYCTCPVGFVLLPDGKR	8,2-monomethylsuccinyl[C]	0	0	0	0	0	0	0	0	1	1	1	1	1	0	1	0.75	∞	0.002536
	LYWCDAK	4,Carbamidomethyl[C]	6	4	2	3	3	4	3.66667	0	2	1	1	1	1	0	1	0.875	0.238636	0.00271214
	LGTAWCSCR	6,Carbamidomethyl[C];8,Carbamidomethyl[C]	4	5	7	3	3	4	4.33333	1	2	2	1	1	2	1	1	1.375	0.317308	0.00381401
	IYWVDLER	3,Trioxidation[W]	3	6	2	2	2	3	3	0	0	0	0	0	0	0	0	0	0	0.00513446
	GFAGDGKLCSDIDECEMGVPVCPPASSK	9,Carbamidomethyl[C];15,Carbamidomethyl[C];22,Carbamidomethyl[C]	0	0	0	0	0	0	0	0	1	2	0	2	3	2	2	1.5	∞	0.00540177
	QSVIEMANLDGSK	6,Oxidation[M]	4	8	2	4	2	5	4.16667	0	0	0	0	0	0	0	0	0	0	0.00594939
	IITKENISQPR	0,Carbamyl[AnyN-term]	0	0	0	0	0	0	0	0	0	1	2	1	1	1	1	0.875	∞	0.00619752
	LQGSMLKPSSLVVVHPLAKPGADPCLYQNGGCEHICK	25,Carbamidomethyl[C];29,Deamidated[N];32,GG[C](Dicarbamidomethyl[C])	0	0	0	0	0	0	0	0	1	0	1	2	1	2	1	1	∞	0.00724699
	LVIASSDLIWPSGITIDFLTDKLYWCDAK	26,Carbamidomethyl[C]	0	0	0	0	0	0	0	0	1	1	0	1	0	1	1	0.625	∞	0.0112014
	EGSNSLICSCDYDGGSVHISK	8,Carbamidomethyl[C];10,Carbamidomethyl[C]	3	3	3	2	3	2	2.66667	0	2	1	1	3	1	2	2	1.5	0.5625	0.0118363
	IYWVDLER	3,Oxidation[W]	2	0	1	1	1	2	1.16667	0	0	0	0	0	0	0	0	0	0	0.0126766
	EGSNSLICSCDYDGGSVHISKHPTQHNLFAMSLFGDR	8,Carbamidomethyl[C];10,Carbamidomethyl[C]	0	0	0	0	0	0	0	0	0	1	1	1	3	1	1	1	∞	0.0184515
	GIAVHPMAK	0,Carbamyl[AnyN-term]	0	0	0	0	0	0	0	0	0	0	1	1	1	2	1	0.75	∞	0.0199421
	LFWTDTGINPR	3,Trioxidation[W]	5	11	3	2	3	3	4.5	0	0	0	0	0	0	0	0	0	0	0.0212763
	IYWVDLER	3,Dioxidation[W]	0	4	2	1	1	3	1.83333	0	0	0	0	0	0	0	0	0	0	0.0283967
	DLKWWELR	0,Carbamyl[AnyN-term]	0	0	0	0	0	0	0	0	1	1	1	1	0	0	0	0.5	∞	0.0331455
	IESSSLQGLGR	0,Carbamyl[AnyN-term]	0	0	0	0	0	0	0	0	0	1	1	1	0	0	1	0.5	∞	0.0331455
	RLFWTDTGINPR	0,Carbamyl[AnyN-term]	0	0	0	0	0	0	0	0	0	1	1	1	0	0	1	0.5	∞	0.0331455
	NSDSECPLSHDGYCLHDGVCMYIEALDK	6,Carbamidomethyl[C];14,Carbamidomethyl[C];20,Carbamidomethyl[C]	0	0	0	0	0	0	0	0	2	0	0	3	2	0	2	1.125	∞	0.0379433
	TCLALDGHQLLAGGEVDLK	2,Carbamidomethyl[C]	17	20	4	4	6	5	9.33333	1	1	2	1	1	1	1	2	1.25	0.133929	0.0402821
	IYWVDLER	3,Delta_O(4)[W]	0	2	1	0	2	1	1	0	0	0	0	0	0	0	0	0	0	0.0408594
	ASDGKTCLALDGHQLLAGGEVDLK	7,Carbamidomethyl[C]	0	0	0	0	0	0	0	0	2	0	0	2	1	0	2	0.875	∞	0.0411562
	IESSSLQGLGR	1,Dioxidation[I]	2	0	0	1	1	1	0.833333	0	0	0	0	0	0	0	0	0	0	0.042194
P01189	EDVSAGEDCGPLPEGGPEPR	9,Carbamidomethyl[C]	0	0	0	0	0	0	0	0	0	2	2	3	0	0	2	1.125	∞	0.0379433
P01308	EAEDLQVGQVELGGGPGAGSLQPLALEGSLQ	0,Carbamyl[AnyN-term]	0	0	0	0	0	0	0	0	0	0	1	1	0	1	1	0.5	∞	0.0331455
	EAEDLQVGQVELGGGPGAGSLQPLALEGSLQ	0,Glu->pyro-Glu[AnyN-termE]	0	0	0	0	0	0	0	0	2	0	0	0	1	1	1	0.625	∞	0.0491737
P01344	SERDVSTPPTVLPDNFPR	3,Arg2PG[R]	0	0	0	0	0	0	0	4	7	7	5	7	5	4	6	5.625	∞	5.64291e-06
	ATPAKSERDVSTPPTVLPDNFPR	7,Cation_Ag[E]	0	0	0	0	0	0	0	0	2	0	2	4	2	2	0	1.5	∞	0.0199421
	DVSTPPTVLPDNFPR	3,Hex(1)HexNAc(1)[S]	0	0	0	0	0	0	0	0	0	3	1	0	4	1	1	1.25	∞	0.0491737
P01591	FVYHLSDLCKK	9,Carbamidomethyl[C]	0	0	0	0	0	0	0	1	3	4	3	4	7	3	3	3.5	∞	0.000626379
	FVYHLSDLCK	9,Carbamidomethyl[C]	16	13	10	4	9	9	10.1667	1	2	2	1	1	2	1	1	1.375	0.135246	0.00307458
	QEDERIVLVDNK	0,Gln->pyro-Glu[AnyN-termQ]	0	0	0	0	0	0	0	0	1	3	3	1	2	2	1	1.625	∞	0.00342386
	CYTAVVPLVYGGETK	1,Carbamidomethyl[C]	14	6	5	6	6	7	7.33333	0	1	2	1	1	2	1	3	1.375	0.1875	0.00624008
	FVYHLSDLCK	0,Carbamyl[AnyN-term];9,Carbamidomethyl[C]	0	0	0	0	0	0	0	0	1	3	2	2	0	1	3	1.5	∞	0.00934815
	MVETALTPDACYPD	1,Oxidation[M];11,Carbamidomethyl[C]	0	0	0	0	0	0	0	0	1	1	0	0	1	2	2	0.875	∞	0.0209376
	TRFVYHLSDLCKK	11,Carbamidomethyl[C]	0	0	0	0	0	0	0	0	1	1	0	0	1	0	1	0.5	∞	0.0331455
	SSEDPNEDIVER	0,Carbamyl[AnyN-term]	0	0	0	0	0	0	0	0	2	2	2	1	0	0	0	0.875	∞	0.0411562
P01593	DIQMTQSPSSLSASVGDR	0,Carbamyl[AnyN-term]	0	0	0	0	0	0	0	4	3	2	2	2	2	2	3	2.5	∞	3.3165e-05
	LLIYDASNLETGVPSR	4,Tyr->Ser[Y]	0	0	0	0	0	0	0	1	1	1	1	2	1	1	2	1.25	∞	0.000122396
	LLIYDASNLETGVPSR	8,Asn->Lys[N]	0	0	0	0	0	0	0	0	1	1	1	1	1	1	1	0.875	∞	0.000211555
	LLIYDASNLETGVPSR	1,Xle->Val[L]	0	0	0	0	0	0	0	0	2	1	1	1	1	1	1	1	∞	0.00113378
	DIQMTQSPSSLSASVGDR	15,Val->Xle[V]	2	0	1	0	0	0	0.5	2	2	3	4	2	1	4	4	2.75	5.5	0.00122194
	LLIYDASNLETGVPSR	11,Thr->Ala[T]	0	0	0	0	0	0	0	1	1	1	1	3	1	1	1	1.25	∞	0.00156528
	LLIYDASNLETGVPSR	4,Tyr->Phe[Y]	0	0	0	0	0	0	0	0	1	1	2	1	2	2	1	1.25	∞	0.00156528
	DIQMTQSPSSLSASVGDR	3,Gln->His[Q]	0	0	0	0	0	0	0	1	2	1	2	0	1	1	1	1.125	∞	0.00162818
	LLIYDASNLETGVPSR	5,Methyl[D](Asp->Glu[D])	0	0	0	0	0	0	0	0	1	1	1	1	0	1	1	0.75	∞	0.002536
	DIQMTQSPSSLSASVGDR	2,Xle->Val[I]	0	0	0	0	0	0	0	1	1	1	3	2	0	1	2	1.375	∞	0.00381594
	LLIYDASNLETGVPSR	6,Ala->Val[A]	1	0	0	0	0	0	0.166667	2	1	2	1	1	0	1	1	1.125	6.75	0.00532553
	DIQMTQSPSSLSASVGDR	14,Ser->Phe[S]	0	0	0	0	0	0	0	2	1	0	2	1	0	1	1	1	∞	0.00724699
	LLIYDASNLETGVPSR	8,Deamidated[N]	0	0	0	0	1	0	0.166667	1	1	0	3	2	1	1	3	1.5	9	0.00968275
	DIQMTQSPSSLSASVGDR	1,Cation_Fe[II][D]	0	0	0	0	0	0	0	0	2	1	1	0	1	1	0	0.75	∞	0.0199421
	DIQMTQSPSSLSASVGDR	3,Deamidated[Q]	0	0	0	0	0	0	0	0	1	1	0	1	0	1	2	0.75	∞	0.0199421
	LLIYDASNLETGVPSR	0,Carbamyl[AnyN-term]	0	0	0	0	0	0	0	0	1	1	2	1	0	1	0	0.75	∞	0.0199421
	APKLLIYDASNLETGVPSR	3,Lys->Asn[K]	0	0	0	0	0	0	0	1	1	0	1	2	0	2	0	0.875	∞	0.0209376
	LLIYDASNLETGVPSR	8,Asn->His[N]	0	0	0	0	0	0	0	1	3	0	0	2	0	2	1	1.125	∞	0.0255547
	DIQMTQSPSSLSASVGDR	1,Cation_Na[D]	0	0	0	0	0	0	0	1	1	1	1	0	0	0	0	0.5	∞	0.0331455
	LLIYDASNLETGVPSR	11,Thr->Xle[T]	0	0	0	0	0	0	0	0	1	0	0	1	0	1	1	0.5	∞	0.0331455
	LLIYDASNLETGVPSR	5,Asp->Gly[D]	0	0	0	0	0	0	0	1	1	0	1	0	0	1	0	0.5	∞	0.0331455
	DIQMTQSPSSLSASVGDR	4,Carbamidomethyl[M]	1	0	2	6	3	5	2.83333	1	0	0	0	0	0	0	0	0.125	0.0441176	0.0349031
	DIQMTQSPSSLSASVGDR	3,Gln->Xle[Q]	0	0	0	0	0	0	0	0	0	0	2	0	1	1	1	0.625	∞	0.0491737
P01594	DIQMTQSPSSLSASVGDR	0,Carbamyl[AnyN-term]	0	0	0	0	0	0	0	4	3	2	2	2	2	2	3	2.5	∞	3.3165e-05
	LLIYDASNLETGVPSR	4,Tyr->Ser[Y]	0	0	0	0	0	0	0	1	1	1	1	2	1	1	2	1.25	∞	0.000122396
	LLIYDASNLETGVPSR	8,Asn->Lys[N]	0	0	0	0	0	0	0	0	1	1	1	1	1	1	1	0.875	∞	0.000211555
	LLIYDASNLETGVPSR	1,Xle->Val[L]	0	0	0	0	0	0	0	0	2	1	1	1	1	1	1	1	∞	0.00113378
	DIQMTQSPSSLSASVGDR	15,Val->Xle[V]	2	0	1	0	0	0	0.5	2	2	3	4	2	1	4	4	2.75	5.5	0.00122194
	LLIYDASNLETGVPSR	11,Thr->Ala[T]	0	0	0	0	0	0	0	1	1	1	1	3	1	1	1	1.25	∞	0.00156528
	LLIYDASNLETGVPSR	4,Tyr->Phe[Y]	0	0	0	0	0	0	0	0	1	1	2	1	2	2	1	1.25	∞	0.00156528
	DIQMTQSPSSLSASVGDR	3,Gln->His[Q]	0	0	0	0	0	0	0	1	2	1	2	0	1	1	1	1.125	∞	0.00162818
	LLIYDASNLETGVPSR	5,Methyl[D](Asp->Glu[D])	0	0	0	0	0	0	0	0	1	1	1	1	0	1	1	0.75	∞	0.002536
	DIQMTQSPSSLSASVGDR	2,Xle->Val[I]	0	0	0	0	0	0	0	1	1	1	3	2	0	1	2	1.375	∞	0.00381594
	LLIYDASNLETGVPSR	6,Ala->Val[A]	1	0	0	0	0	0	0.166667	2	1	2	1	1	0	1	1	1.125	6.75	0.00532553
	DIQMTQSPSSLSASVGDR	14,Ser->Phe[S]	0	0	0	0	0	0	0	2	1	0	2	1	0	1	1	1	∞	0.00724699
	LLIYDASNLETGVPSR	8,Deamidated[N]	0	0	0	0	1	0	0.166667	1	1	0	3	2	1	1	3	1.5	9	0.00968275
	DIQMTQSPSSLSASVGDR	1,Cation_Fe[II][D]	0	0	0	0	0	0	0	0	2	1	1	0	1	1	0	0.75	∞	0.0199421
	DIQMTQSPSSLSASVGDR	3,Deamidated[Q]	0	0	0	0	0	0	0	0	1	1	0	1	0	1	2	0.75	∞	0.0199421
	LLIYDASNLETGVPSR	0,Carbamyl[AnyN-term]	0	0	0	0	0	0	0	0	1	1	2	1	0	1	0	0.75	∞	0.0199421
	APKLLIYDASNLETGVPSR	3,Lys->Asn[K]	0	0	0	0	0	0	0	1	1	0	1	2	0	2	0	0.875	∞	0.0209376
	LLIYDASNLETGVPSR	8,Asn->His[N]	0	0	0	0	0	0	0	1	3	0	0	2	0	2	1	1.125	∞	0.0255547
	DIQMTQSPSSLSASVGDR	1,Cation_Na[D]	0	0	0	0	0	0	0	1	1	1	1	0	0	0	0	0.5	∞	0.0331455
	LLIYDASNLETGVPSR	11,Thr->Xle[T]	0	0	0	0	0	0	0	0	1	0	0	1	0	1	1	0.5	∞	0.0331455
	LLIYDASNLETGVPSR	5,Asp->Gly[D]	0	0	0	0	0	0	0	1	1	0	1	0	0	1	0	0.5	∞	0.0331455
	DIQMTQSPSSLSASVGDR	4,Carbamidomethyl[M]	1	0	2	6	3	5	2.83333	1	0	0	0	0	0	0	0	0.125	0.0441176	0.0349031
	DIQMTQSPSSLSASVGDR	3,Gln->Xle[Q]	0	0	0	0	0	0	0	0	0	0	2	0	1	1	1	0.625	∞	0.0491737
P01597	DIQMTQSPSSLSASVGDR	0,Carbamyl[AnyN-term]	0	0	0	0	0	0	0	4	3	2	2	2	2	2	3	2.5	∞	3.3165e-05
	LLIYAASSLQSGVPSR	1,Xle->Val[L]	0	0	0	0	0	0	0	1	1	1	1	1	0	1	1	0.875	∞	0.000211555
	LLIYAASSLQSGVPSR	0,Carbamyl[AnyN-term]	0	0	0	0	0	0	0	1	2	2	2	1	3	1	1	1.625	∞	0.000455139
	VTITCR	0,Carbamyl[AnyN-term];5,Carbamidomethyl[C]	0	0	0	0	0	0	0	1	1	1	2	1	0	1	1	1	∞	0.00113378
	DIQMTQSPSSLSASVGDRVTITCR	23,Carbamidomethyl[C]	0	0	0	0	0	0	0	0	5	7	4	5	5	10	6	5.25	∞	0.00115608
	DIQMTQSPSSLSASVGDR	15,Val->Xle[V]	2	0	1	0	0	0	0.5	2	2	3	4	2	1	4	4	2.75	5.5	0.00122194
	LLIYAASSLQSGVPSR	5,Ala->Gly[A]	0	0	0	0	0	0	0	1	3	1	1	1	1	1	1	1.25	∞	0.00156528
	MTQSPSSLSASVGDRVTITCR	20,Carbamidomethyl[C]	0	0	0	0	0	0	0	0	1	2	1	1	2	1	2	1.25	∞	0.00156528
	DIQMTQSPSSLSASVGDR	3,Gln->His[Q]	0	0	0	0	0	0	0	1	2	1	2	0	1	1	1	1.125	∞	0.00162818
	DIQMTQSPSSLSASVGDR	2,Xle->Val[I]	0	0	0	0	0	0	0	1	1	1	3	2	0	1	2	1.375	∞	0.00381594
	LLIYAASSLQSGVPSR	10,Deamidated[Q]	0	0	0	0	0	0	0	1	0	2	2	2	0	2	1	1.25	∞	0.00526569
	DIQMTQSPSSLSASVGDRVTITCR	4,Oxidation[M];23,Carbamidomethyl[C]	0	0	0	0	0	0	0	0	3	1	3	1	1	1	2	1.5	∞	0.00540177
	DIQMTQSPSSLSASVGDR	14,Ser->Phe[S]	0	0	0	0	0	0	0	2	1	0	2	1	0	1	1	1	∞	0.00724699
	DIQMTQSPSSLSASVGDR	1,Cation_Fe[II][D]	0	0	0	0	0	0	0	0	2	1	1	0	1	1	0	0.75	∞	0.0199421
	DIQMTQSPSSLSASVGDR	3,Deamidated[Q]	0	0	0	0	0	0	0	0	1	1	0	1	0	1	2	0.75	∞	0.0199421
	DIQMTQSPSSLSASVGDRVTITCR	23,Carbamyl[C]	0	0	0	0	0	0	0	0	1	0	1	1	0	2	1	0.75	∞	0.0199421
	LLIYAASSLQSGVPSR	4,Tyr->Phe[Y]	0	0	0	0	0	0	0	0	1	1	0	2	0	1	1	0.75	∞	0.0199421
	ASVGDRVTITCR	11,Carbamidomethyl[C]	0	0	0	0	0	0	0	0	2	3	0	3	1	0	2	1.375	∞	0.0203432
	LLIYAASSLQSGVPSR	8,Ser->Asn[S]	0	0	0	0	0	0	0	0	2	1	1	2	1	0	0	0.875	∞	0.0209376
	LLIYAASSLQSGVPSR	4,Tyr->Ser[Y]	0	0	0	0	0	0	0	1	1	2	3	0	0	3	0	1.25	∞	0.0281614
	DIQMTQSPSSLSASVGDRVTITCR	0,Carbamyl[AnyN-term];23,Carbamidomethyl[C]	0	0	0	0	0	0	0	0	1	6	5	2	1	2	0	2.125	∞	0.0309623
	DIQMTQSPSSLSASVGDR	1,Cation_Na[D]	0	0	0	0	0	0	0	1	1	1	1	0	0	0	0	0.5	∞	0.0331455
	LLIYAASSLQSGVPSR	4,AEBS[Y]	0	0	0	0	0	0	0	0	1	0	1	1	0	1	0	0.5	∞	0.0331455
	DIQMTQSPSSLSASVGDR	4,Carbamidomethyl[M]	1	0	2	6	3	5	2.83333	1	0	0	0	0	0	0	0	0.125	0.0441176	0.0349031
	DIQMTQSPSSLSASVGDR	3,Gln->Xle[Q]	0	0	0	0	0	0	0	0	0	0	2	0	1	1	1	0.625	∞	0.0491737
P01599	DIQMTQSPSSLSASVGDR	0,Carbamyl[AnyN-term]	0	0	0	0	0	0	0	4	3	2	2	2	2	2	3	2.5	∞	3.3165e-05
	VTITCR	0,Carbamyl[AnyN-term];5,Carbamidomethyl[C]	0	0	0	0	0	0	0	1	1	1	2	1	0	1	1	1	∞	0.00113378
	DIQMTQSPSSLSASVGDRVTITCR	23,Carbamidomethyl[C]	0	0	0	0	0	0	0	0	5	7	4	5	5	10	6	5.25	∞	0.00115608
	DIQMTQSPSSLSASVGDR	15,Val->Xle[V]	2	0	1	0	0	0	0.5	2	2	3	4	2	1	4	4	2.75	5.5	0.00122194
	MTQSPSSLSASVGDRVTITCR	20,Carbamidomethyl[C]	0	0	0	0	0	0	0	0	1	2	1	1	2	1	2	1.25	∞	0.00156528
	DIQMTQSPSSLSASVGDR	3,Gln->His[Q]	0	0	0	0	0	0	0	1	2	1	2	0	1	1	1	1.125	∞	0.00162818
	DIQMTQSPSSLSASVGDR	2,Xle->Val[I]	0	0	0	0	0	0	0	1	1	1	3	2	0	1	2	1.375	∞	0.00381594
	FSGSGSGTEFTLTIS	15,Ser->Arg[S]	0	0	0	0	0	0	0	1	1	1	1	3	0	1	2	1.25	∞	0.00526569
	DIQMTQSPSSLSASVGDRVTITCR	4,Oxidation[M];23,Carbamidomethyl[C]	0	0	0	0	0	0	0	0	3	1	3	1	1	1	2	1.5	∞	0.00540177
	DIQMTQSPSSLSASVGDR	14,Ser->Phe[S]	0	0	0	0	0	0	0	2	1	0	2	1	0	1	1	1	∞	0.00724699
	RLIYAASSLQSGVPSR	8,Ser->Asn[S]	0	0	0	0	0	0	0	0	0	1	1	1	1	1	0	0.625	∞	0.0112014
	DIQMTQSPSSLSASVGDR	1,Cation_Fe[II][D]	0	0	0	0	0	0	0	0	2	1	1	0	1	1	0	0.75	∞	0.0199421
	DIQMTQSPSSLSASVGDR	3,Deamidated[Q]	0	0	0	0	0	0	0	0	1	1	0	1	0	1	2	0.75	∞	0.0199421
	DIQMTQSPSSLSASVGDRVTITCR	23,Carbamyl[C]	0	0	0	0	0	0	0	0	1	0	1	1	0	2	1	0.75	∞	0.0199421
	ASVGDRVTITCR	11,Carbamidomethyl[C]	0	0	0	0	0	0	0	0	2	3	0	3	1	0	2	1.375	∞	0.0203432
	DIQMTQSPSSLSASVGDRVTITCR	0,Carbamyl[AnyN-term];23,Carbamidomethyl[C]	0	0	0	0	0	0	0	0	1	6	5	2	1	2	0	2.125	∞	0.0309623
	DIQMTQSPSSLSASVGDR	1,Cation_Na[D]	0	0	0	0	0	0	0	1	1	1	1	0	0	0	0	0.5	∞	0.0331455
	DIQMTQSPSSLSASVGDR	4,Carbamidomethyl[M]	1	0	2	6	3	5	2.83333	1	0	0	0	0	0	0	0	0.125	0.0441176	0.0349031
	DIQMTQSPSSLSASVGDR	3,Gln->Xle[Q]	0	0	0	0	0	0	0	0	0	0	2	0	1	1	1	0.625	∞	0.0491737
P01601	DIQMTQSPSSLSASVGDR	0,Carbamyl[AnyN-term]	0	0	0	0	0	0	0	4	3	2	2	2	2	2	3	2.5	∞	3.3165e-05
	VTITCR	0,Carbamyl[AnyN-term];5,Carbamidomethyl[C]	0	0	0	0	0	0	0	1	1	1	2	1	0	1	1	1	∞	0.00113378
	DIQMTQSPSSLSASVGDRVTITCR	23,Carbamidomethyl[C]	0	0	0	0	0	0	0	0	5	7	4	5	5	10	6	5.25	∞	0.00115608
	DIQMTQSPSSLSASVGDR	15,Val->Xle[V]	2	0	1	0	0	0	0.5	2	2	3	4	2	1	4	4	2.75	5.5	0.00122194
	MTQSPSSLSASVGDRVTITCR	20,Carbamidomethyl[C]	0	0	0	0	0	0	0	0	1	2	1	1	2	1	2	1.25	∞	0.00156528
	DIQMTQSPSSLSASVGDR	3,Gln->His[Q]	0	0	0	0	0	0	0	1	2	1	2	0	1	1	1	1.125	∞	0.00162818
	DIQMTQSPSSLSASVGDR	2,Xle->Val[I]	0	0	0	0	0	0	0	1	1	1	3	2	0	1	2	1.375	∞	0.00381594
	DIQMTQSPSSLSASVGDRVTITCR	4,Oxidation[M];23,Carbamidomethyl[C]	0	0	0	0	0	0	0	0	3	1	3	1	1	1	2	1.5	∞	0.00540177
	DIQMTQSPSSLSASVGDR	14,Ser->Phe[S]	0	0	0	0	0	0	0	2	1	0	2	1	0	1	1	1	∞	0.00724699
	DIQMTQSPSSLSASVGDR	1,Cation_Fe[II][D]	0	0	0	0	0	0	0	0	2	1	1	0	1	1	0	0.75	∞	0.0199421
	DIQMTQSPSSLSASVGDR	3,Deamidated[Q]	0	0	0	0	0	0	0	0	1	1	0	1	0	1	2	0.75	∞	0.0199421
	DIQMTQSPSSLSASVGDRVTITCR	23,Carbamyl[C]	0	0	0	0	0	0	0	0	1	0	1	1	0	2	1	0.75	∞	0.0199421
	ASVGDRVTITCR	11,Carbamidomethyl[C]	0	0	0	0	0	0	0	0	2	3	0	3	1	0	2	1.375	∞	0.0203432
	DIQMTQSPSSLSASVGDRVTITCR	0,Carbamyl[AnyN-term];23,Carbamidomethyl[C]	0	0	0	0	0	0	0	0	1	6	5	2	1	2	0	2.125	∞	0.0309623
	DIQMTQSPSSLSASVGDR	1,Cation_Na[D]	0	0	0	0	0	0	0	1	1	1	1	0	0	0	0	0.5	∞	0.0331455
	DIQMTQSPSSLSASVGDR	4,Carbamidomethyl[M]	1	0	2	6	3	5	2.83333	1	0	0	0	0	0	0	0	0.125	0.0441176	0.0349031
	DIQMTQSPSSLSASVGDR	3,Gln->Xle[Q]	0	0	0	0	0	0	0	0	0	0	2	0	1	1	1	0.625	∞	0.0491737
P01602	DIQMTQSPSTLSASVGDRVTITCR	23,Carbamidomethyl[C]	0	0	0	0	0	0	0	0	3	3	3	4	5	5	4	3.375	∞	0.000556681
	VTITCR	0,Carbamyl[AnyN-term];5,Carbamidomethyl[C]	0	0	0	0	0	0	0	1	1	1	2	1	0	1	1	1	∞	0.00113378
	FSGSGSGTEFTLTIS	15,Ser->Arg[S]	0	0	0	0	0	0	0	1	1	1	1	3	0	1	2	1.25	∞	0.00526569
	ASVGDRVTITCR	11,Carbamidomethyl[C]	0	0	0	0	0	0	0	0	2	3	0	3	1	0	2	1.375	∞	0.0203432
P01611	LLIYAASSLQSGVPSR	1,Xle->Val[L]	0	0	0	0	0	0	0	1	1	1	1	1	0	1	1	0.875	∞	0.000211555
	LLIYAASSLQSGVPSR	0,Carbamyl[AnyN-term]	0	0	0	0	0	0	0	1	2	2	2	1	3	1	1	1.625	∞	0.000455139
	DIQMTQSPSSVSASVGDRVTITCR	23,Carbamidomethyl[C]	0	0	0	0	0	0	0	0	2	2	2	2	1	3	2	1.75	∞	0.000829681
	VTITCR	0,Carbamyl[AnyN-term];5,Carbamidomethyl[C]	0	0	0	0	0	0	0	1	1	1	2	1	0	1	1	1	∞	0.00113378
	LLIYAASSLQSGVPSR	5,Ala->Gly[A]	0	0	0	0	0	0	0	1	3	1	1	1	1	1	1	1.25	∞	0.00156528
	LLIYAASSLQSGVPSR	10,Deamidated[Q]	0	0	0	0	0	0	0	1	0	2	2	2	0	2	1	1.25	∞	0.00526569
	LLIYAASSLQSGVPSR	4,Tyr->Phe[Y]	0	0	0	0	0	0	0	0	1	1	0	2	0	1	1	0.75	∞	0.0199421
	ASVGDRVTITCR	11,Carbamidomethyl[C]	0	0	0	0	0	0	0	0	2	3	0	3	1	0	2	1.375	∞	0.0203432
	LLIYAASSLQSGVPSR	8,Ser->Asn[S]	0	0	0	0	0	0	0	0	2	1	1	2	1	0	0	0.875	∞	0.0209376
	LLIYAASSLQSGVPSR	4,Tyr->Ser[Y]	0	0	0	0	0	0	0	1	1	2	3	0	0	3	0	1.25	∞	0.0281614
	LLIYAASSLQSGVPSR	4,AEBS[Y]	0	0	0	0	0	0	0	0	1	0	1	1	0	1	0	0.5	∞	0.0331455
P01614	ASGVPDRFSGSGSGTDFTLKISR	20,Lys->Gln[K]	0	0	0	0	0	0	0	0	1	1	1	1	1	1	1	0.875	∞	0.000211555
	SLPVTPGEPASISCR	14,Carbamidomethyl[C]	4	3	4	4	4	6	4.16667	1	2	2	1	1	1	1	1	1.25	0.3	0.000333997
	ASGVPDRFSGSGSGTDFTLK	20,Lys->Arg[K]	0	0	0	0	0	0	0	0	2	3	3	2	2	2	3	2.125	∞	0.000508451
	DIVMTQTPLSLPVTPGEPASISCR	23,Carbamidomethyl[C]	0	0	0	0	0	0	0	2	3	2	6	2	2	3	4	3	∞	0.000542258
	ASGVPDR	0,Carbamyl[AnyN-term]	0	0	0	0	0	0	0	0	1	1	0	1	1	1	1	0.75	∞	0.002536
	ASGVPDRFSGSGSGTDFTLKISR	20,Lys->Glu[K]	0	0	0	0	0	0	0	0	1	1	1	1	0	1	1	0.75	∞	0.002536
	FSGSGSGTDFTLK	0,Carbamyl[AnyN-term]	0	0	0	0	0	0	0	0	1	1	1	1	0	1	1	0.75	∞	0.002536
	FSGSGSGTDFTLKISR	13,Lys->Glu[K]	0	0	0	0	0	0	0	3	2	1	1	2	0	1	2	1.5	∞	0.002536
	ASGVPDRFSGSGSGTDFTLK	0,Carbamyl[AnyN-term]	0	0	0	0	0	0	0	0	2	2	2	0	1	2	1	1.25	∞	0.00526569
	ASGVPDRFSGSGSGTDFTLK	11,Methyl[S](Ser->Thr[S])	0	0	0	0	0	0	0	0	1	2	2	1	1	0	2	1.125	∞	0.00660266
	ASGVPDRFSGSGSGTDFTLK	12,Gly->Ala[G]	0	0	0	0	0	0	0	0	1	1	0	1	0	1	1	0.625	∞	0.0112014
	ASGVPDRFSGSGSGTDFTLK	2,Deoxy[S](Ser->Ala[S])	0	0	0	0	0	0	0	0	1	1	2	0	0	1	1	0.75	∞	0.0199421
	ASGVPDRFSGSGSGTDFTLK	20,Carbamyl[K]	0	0	0	0	0	0	0	0	0	1	2	1	0	1	1	0.75	∞	0.0199421
	ASGVPDRFSGSGSGTDFTLKISR	20,Lys->Thr[K]	0	0	0	0	0	0	0	1	1	0	0	1	0	1	2	0.75	∞	0.0199421
	ASGVPDRFSGSGSGTDFTLK	9,Methyl[S](Ser->Thr[S])	0	0	0	0	0	0	0	0	1	2	0	1	0	1	2	0.875	∞	0.0209376
	ASGVPDRFSGSGSGTDFTLKISR	20,Lys->His[K]	0	0	0	0	0	0	0	0	1	1	2	0	0	2	1	0.875	∞	0.0209376
	ISRVEAEDVGVYYCMQR	14,Carbamidomethyl[C]	0	0	0	0	0	0	0	0	0	1	2	1	2	1	0	0.875	∞	0.0209376
	ASGVPDRFSGSGSGTDFTLK	20,Guanidinyl[K]	0	0	0	0	0	0	0	0	0	1	1	1	0	0	1	0.5	∞	0.0331455
	FSGSGSGTDFTLKISR	13,Lys->Gln[K]	0	0	0	0	0	0	0	0	0	1	1	0	1	0	1	0.5	∞	0.0331455
	VTPGEPASISCR	11,Carbamidomethyl[C]	0	0	0	0	0	0	0	0	1	1	0	1	0	0	1	0.5	∞	0.0331455
	ASGVPDRFSGSGSGTDFTLKISR	20,AEBS[K]	0	0	0	0	0	0	0	0	2	0	2	0	0	1	1	0.75	∞	0.0479448
	VEAEDVGVYYCMQR	11,Carbamidomethyl[C]	0	0	0	0	0	0	0	2	0	1	1	0	2	0	0	0.75	∞	0.0479448
	FSGSGSGTDFTLK	3,Gly->Ala[G]	0	0	0	0	0	0	0	1	0	0	1	0	0	2	1	0.625	∞	0.0491737
	FSGSGSGTDFTLKISR	13,AEBS[K]	0	0	0	0	0	0	0	0	1	1	1	0	0	2	0	0.625	∞	0.0491737
P01615	ASGVPDRFSGSGSGTDFTLKISR	20,Lys->Gln[K]	0	0	0	0	0	0	0	0	1	1	1	1	1	1	1	0.875	∞	0.000211555
	SLPVTPGEPASISCR	14,Carbamidomethyl[C]	4	3	4	4	4	6	4.16667	1	2	2	1	1	1	1	1	1.25	0.3	0.000333997
	ASGVPDRFSGSGSGTDFTLK	20,Lys->Arg[K]	0	0	0	0	0	0	0	0	2	3	3	2	2	2	3	2.125	∞	0.000508451
	SSQSLLHSNGYNYLDWYLQKPGQSPQLLIYLGSNR	9,Deamidated[N]	0	0	0	0	0	0	0	0	2	1	1	1	1	2	2	1.25	∞	0.00156528
	ASGVPDR	0,Carbamyl[AnyN-term]	0	0	0	0	0	0	0	0	1	1	0	1	1	1	1	0.75	∞	0.002536
	ASGVPDRFSGSGSGTDFTLKISR	20,Lys->Glu[K]	0	0	0	0	0	0	0	0	1	1	1	1	0	1	1	0.75	∞	0.002536
	FSGSGSGTDFTLK	0,Carbamyl[AnyN-term]	0	0	0	0	0	0	0	0	1	1	1	1	0	1	1	0.75	∞	0.002536
	FSGSGSGTDFTLKISR	13,Lys->Glu[K]	0	0	0	0	0	0	0	3	2	1	1	2	0	1	2	1.5	∞	0.002536
	PAQLLGLLMLWVSGSSGDIVMTQSPLSLPVTPGEPASISCR	40,Carbamidomethyl[C]	0	0	0	0	0	0	0	0	1	1	1	1	0	1	1	0.75	∞	0.002536
	ASGVPDRFSGSGSGTDFTLK	0,Carbamyl[AnyN-term]	0	0	0	0	0	0	0	0	2	2	2	0	1	2	1	1.25	∞	0.00526569
	ASGVPDRFSGSGSGTDFTLK	11,Methyl[S](Ser->Thr[S])	0	0	0	0	0	0	0	0	1	2	2	1	1	0	2	1.125	∞	0.00660266
	ASGVPDRFSGSGSGTDFTLK	12,Gly->Ala[G]	0	0	0	0	0	0	0	0	1	1	0	1	0	1	1	0.625	∞	0.0112014
	ASGVPDRFSGSGSGTDFTLK	2,Deoxy[S](Ser->Ala[S])	0	0	0	0	0	0	0	0	1	1	2	0	0	1	1	0.75	∞	0.0199421
	ASGVPDRFSGSGSGTDFTLK	20,Carbamyl[K]	0	0	0	0	0	0	0	0	0	1	2	1	0	1	1	0.75	∞	0.0199421
	ASGVPDRFSGSGSGTDFTLKISR	20,Lys->Thr[K]	0	0	0	0	0	0	0	1	1	0	0	1	0	1	2	0.75	∞	0.0199421
	LLIYLGSNR	6,Gly->Ala[G]	0	0	0	0	0	0	0	1	1	1	1	0	0	2	0	0.75	∞	0.0199421
	ASGVPDRFSGSGSGTDFTLK	9,Methyl[S](Ser->Thr[S])	0	0	0	0	0	0	0	0	1	2	0	1	0	1	2	0.875	∞	0.0209376
	ASGVPDRFSGSGSGTDFTLKISR	20,Lys->His[K]	0	0	0	0	0	0	0	0	1	1	2	0	0	2	1	0.875	∞	0.0209376
	ASGVPDRFSGSGSGTDFTLK	20,Guanidinyl[K]	0	0	0	0	0	0	0	0	0	1	1	1	0	0	1	0.5	∞	0.0331455
	DIVMTQSPLSLPVTPGEPASISCR	0,Carbamyl[AnyN-term];23,Carbamidomethyl[C]	0	0	0	0	0	0	0	0	2	1	3	1	0	1	0	1	∞	0.0331455
	FSGSGSGTDFTLKISR	13,Lys->Gln[K]	0	0	0	0	0	0	0	0	0	1	1	0	1	0	1	0.5	∞	0.0331455
	VTPGEPASISCR	11,Carbamidomethyl[C]	0	0	0	0	0	0	0	0	1	1	0	1	0	0	1	0.5	∞	0.0331455
	DIVMTQSPLSLPVTPGEPASISCR	4,Oxidation[M];23,Carbamidomethyl[C]	1	0	0	1	0	2	0.666667	1	2	2	3	1	1	2	1	1.625	2.4375	0.0468619
	ASGVPDRFSGSGSGTDFTLKISR	20,AEBS[K]	0	0	0	0	0	0	0	0	2	0	2	0	0	1	1	0.75	∞	0.0479448
	FSGSGSGTDFTLK	3,Gly->Ala[G]	0	0	0	0	0	0	0	1	0	0	1	0	0	2	1	0.625	∞	0.0491737
	FSGSGSGTDFTLKISR	13,AEBS[K]	0	0	0	0	0	0	0	0	1	1	1	0	0	2	0	0.625	∞	0.0491737
P01619	FSGSGSGTDFTLTISR	15,Ser->Asn[S]	3	4	3	3	3	3	3.16667	1	1	0	1	1	0	1	0	0.625	0.197368	2.81935e-07
	LLIYGASSR	4,AEBS[Y]	0	0	0	0	0	0	0	1	2	2	2	2	2	2	2	1.875	∞	1.40517e-06
	EIVLTQSPGTLSLSPGERATLSCR	18,Arg->Asn[R]	0	0	0	0	0	0	0	2	2	2	3	3	2	2	2	2.25	∞	2.54099e-06
	EIVLTQSPGTLSLSPGER	15,Pro->Xle[P]	0	0	0	0	0	0	0	1	1	1	2	1	1	1	1	1.125	∞	4.2657e-05
	ATGIPDRFSGSGSGTDFTLTISR	3,Gly->Asp[G]	0	0	0	0	0	0	0	2	2	1	2	2	3	1	2	1.875	∞	7.34017e-05
	ATGIPDRFSGSGSGTDFTLTISR	4,Xle->Val[I]	0	0	0	0	0	0	0	1	2	2	1	1	2	1	2	1.5	∞	9.58459e-05
	EIVLTQSPGTLSLSPGER	0,Carbamyl[AnyN-term]	0	0	0	0	0	0	0	3	2	3	6	4	5	3	3	3.625	∞	0.000101022
	FSGSGSGTDFTLTISR	15,Methyl[S](Ser->Thr[S])	2	2	3	3	3	3	2.66667	1	2	1	1	1	1	2	2	1.375	0.515625	0.000742919
	EIVLTQSPGTLSLSPGER	13,Xle->Ser[L]	0	0	0	0	0	0	0	1	1	2	1	1	0	1	1	1	∞	0.00113378
	LLIYGASSR	0,Carbamyl[AnyN-term]	0	0	0	0	0	0	0	0	1	1	1	1	1	2	1	1	∞	0.00113378
	QKPGQAPR	0,Gln->pyro-Glu[AnyN-termQ]	0	0	0	0	0	0	0	2	0	2	1	2	1	2	1	1.375	∞	0.0012163
	EIVLTQSPGTLSLSPGER	13,Xle->Val[L]	1	0	0	0	0	0	0.166667	2	1	3	1	1	1	1	2	1.5	9	0.00136531
	ATGIPDRFSGSGSGTDFTLTISR	22,Methyl[S](Ser->Thr[S])	0	0	0	0	0	0	0	1	2	1	1	0	1	2	1	1.125	∞	0.00162818
	EIVLTQSPGTLSLSPGER	2,Xle->Phe[I]	0	0	0	0	0	0	0	1	1	1	1	2	0	2	1	1.125	∞	0.00162818
	EIVLTQSPGTLSLSPGER	2,Xle->Thr[I]	0	0	0	0	0	0	0	2	1	1	2	1	1	1	0	1.125	∞	0.00162818
	ATLSCR	0,Carbamyl[AnyN-term];5,Carbamidomethyl[C]	0	0	0	0	0	0	0	0	2	1	3	1	2	1	2	1.5	∞	0.002536
	FSGSGSGTDFTLTISR	6,Ser->Gly[S]	0	0	0	0	0	0	0	1	1	1	1	0	0	1	1	0.75	∞	0.002536
	SSYLAWYQQKPGQAPR	1,Ser->Asn[S]	0	0	0	0	0	0	0	0	1	1	1	1	0	1	1	0.75	∞	0.002536
	LLIYGASSR	4,Oxidation[Y]	2	3	2	1	1	3	2	0	0	0	0	0	0	0	0	0	0	0.00276496
	EIVLTQSPGTLSLSPGER	0,Glu->pyro-Glu[AnyN-termE]	1	0	0	0	0	0	0.166667	1	1	1	2	2	1	4	3	1.875	11.25	0.00312483
	EIVLTQSPGTLSLSPGER	2,Xle->Asn[I]	2	0	0	0	0	0	0.333333	2	2	2	2	1	1	2	3	1.875	5.625	0.00384063
	EIVLTQSPGTLSLSPGERATLSCR	20,Thr->Cys[T]	0	0	0	0	0	0	0	2	2	1	1	2	0	0	2	1.25	∞	0.00526569
	ASQSVSSSYLAWYQQKPGQAPR	8,Ser->Asn[S]	0	0	0	0	0	0	0	2	2	2	1	1	1	0	4	1.625	∞	0.00613395
	ATGIPDRFSGSGSGTDFTLTISR	0,Carbamyl[AnyN-term]	0	0	0	0	0	0	0	0	2	1	3	2	0	2	3	1.625	∞	0.00613395
	EIVLTQSPGTLSLSPGER	17,Glu->Gln[E]	0	0	0	0	0	0	0	1	1	1	1	2	0	0	1	0.875	∞	0.00619752
	ATGIPDRFSGSGSGTDFTLTISR	18,Thr->Ser[T]	0	0	0	0	0	0	0	0	1	2	1	2	0	2	1	1.125	∞	0.00660266
	EIVLTQSPGTLSLSPGER	7,Ser->Phe[S]	0	0	0	0	0	0	0	0	1	2	1	1	0	2	2	1.125	∞	0.00660266
	ATGIPDRFSGSGSGTDFTLTISR	4,Xle->Thr[I]	0	0	0	0	0	0	0	0	1	1	2	2	0	1	1	1	∞	0.00724699
	YLAWYQQKPGQAPR	1,Tyr->Phe[Y]	0	0	0	0	0	0	0	1	0	2	1	1	0	2	1	1	∞	0.00724699
	ASQSVSSSYLAWYQQKPGQAPR	13,AEBS[Y]	0	0	0	0	0	0	0	1	1	0	1	1	0	1	0	0.625	∞	0.0112014
	ASQSVSSSYLAWYQQKPGQAPR	5,Val->Xle[V]	0	0	0	0	0	0	0	0	0	0	1	1	1	1	1	0.625	∞	0.0112014
	ASQSVSSSYLAWYQQKPGQAPR	9,Tyr->Phe[Y]	0	0	0	0	0	0	0	1	1	0	1	1	0	1	0	0.625	∞	0.0112014
	EIVLTQSPGTLSLSPGER	10,Thr->Xle[T]	0	0	0	0	0	0	0	0	2	1	1	2	0	3	1	1.25	∞	0.0112014
	EIVLTQSPGTLSLSPGER	7,AEBS[S]	0	0	0	0	0	0	0	0	1	1	1	1	0	0	1	0.625	∞	0.0112014
	LLIYGASSR	7,Ser->Phe[S]	0	0	0	0	0	0	0	0	0	1	1	1	0	1	1	0.625	∞	0.0112014
	ASQSVSSSYLAWYQQKPGQAPR	0,Carbamyl[AnyN-term]	0	0	0	0	0	0	0	0	1	1	3	1	0	1	1	1	∞	0.0184515
	ASQSVSSSYLAWYQQKPGQAPR	8,Methyl[S](Ser->Thr[S])	0	0	0	0	0	0	0	0	1	2	1	2	0	0	2	1	∞	0.0184515
	EIVLTQSPGTLSLSPGER	3,Val->Ala[V]	0	0	0	0	0	0	0	0	1	1	1	4	0	2	3	1.5	∞	0.0199421
	EIVLTQSPGTLSLSPGERATLSCR	21,Xle->Thr[L]	0	0	0	0	0	0	0	0	1	0	1	1	1	0	2	0.75	∞	0.0199421
	FSGSGSGTDFTLTISR	0,Carbamyl[AnyN-term]	0	0	0	0	0	0	0	0	2	1	1	1	0	0	1	0.75	∞	0.0199421
	FSGSGSGTDFTLTISR	11,Thr->Ala[T]	0	0	0	0	0	0	0	1	0	1	1	2	0	1	0	0.75	∞	0.0199421
	FSGSGSGTDFTLTISR	2,Ser->Xle[S]	0	0	0	0	0	0	0	0	1	0	2	1	0	1	1	0.75	∞	0.0199421
	LLIYGASSR	2,Xle->Val[L]	0	0	0	0	0	0	0	0	1	1	1	1	0	0	2	0.75	∞	0.0199421
	ATGIPDR	2,Thr->Ser[T]	0	0	0	0	0	0	0	1	2	1	2	0	0	0	1	0.875	∞	0.0209376
	ATGIPDRFSGSGSGTDFTLTISR	2,Thr->Pro[T]	0	0	0	0	0	0	0	0	2	0	1	1	0	2	1	0.875	∞	0.0209376
	EIVLTQSPGTLSLSPGER	3,Val->Xle[V]	0	0	0	0	0	0	0	1	0	0	2	1	0	2	1	0.875	∞	0.0209376
	EIVLTQSPGTLSLSPGER	2,Xle->Val[I]	7	0	0	3	0	0	1.66667	5	5	4	7	5	4	5	8	5.375	3.225	0.023441
	FSGSGSGTDFTLTISR	11,Thr->Xle[T]	0	0	1	1	0	1	0.5	1	1	2	2	2	0	1	2	1.375	2.75	0.0262068
	ASQSVSSSYLAWYQQKPGQAPR	9,Tyr->Ser[Y]	0	0	0	0	0	0	0	0	1	2	3	0	0	4	2	1.5	∞	0.0262874
	ATGIPDRFSGSGSGTDFTLTIS	22,Ser->Arg[S]	0	0	0	0	0	0	0	0	1	0	0	1	0	1	1	0.5	∞	0.0331455
	GEIVLTQSPGTLSLSPGER	4,Val->Ala[V]	0	0	0	0	0	0	0	0	1	1	3	2	0	0	1	1	∞	0.0331455
	ATGIPDRFSGSGSGTDFTLTISR	18,Thr->Xle[T]	0	0	0	0	0	0	0	0	0	1	1	3	0	1	1	0.875	∞	0.0411562
	EIVLTQSPGTLSLSPGERATLSCR	23,Carbamyl[C]	0	0	0	0	0	0	0	0	3	0	1	1	0	1	1	0.875	∞	0.0411562
	ASQSVSSSYLAWYQQKPGQAPR	6,Methyl[S](Ser->Thr[S])	0	0	0	0	0	0	0	0	1	0	0	2	0	1	2	0.75	∞	0.0479448
	EIVLTQSPGTLSLSPGER	1,Ammonium[E]	0	0	0	0	0	0	0	0	1	0	0	1	0	2	1	0.625	∞	0.0491737
	EIVLTQSPGTLSLSPGER	10,Thr->Ser[T]	0	0	0	0	0	0	0	1	2	0	0	1	0	0	1	0.625	∞	0.0491737
	YLAWYQQKPGQAPR	1,Tyr->Ser[Y]	0	0	0	0	0	0	0	1	2	0	0	1	0	1	0	0.625	∞	0.0491737
P01624	LLIYGASTR	0,Carbamyl[AnyN-term]	0	0	0	0	0	0	0	1	2	3	3	2	1	2	3	2.125	∞	0.000177116
	ASQSVSSNLAWYQQKPGQAPR	6,Ser->Gly[S]	0	0	0	0	0	0	0	0	1	1	1	1	1	1	1	0.875	∞	0.000211555
	EIVMTQSPATLSVSPGER	0,Carbamyl[AnyN-term]	0	0	0	0	0	0	0	0	2	2	2	2	2	2	3	1.875	∞	0.000383431
	EIVMTQSPATLSVSPGER	2,Xle->Val[I]	0	0	0	0	0	0	0	1	1	4	2	1	2	2	3	2	∞	0.00113378
	QKPGQAPR	0,Gln->pyro-Glu[AnyN-termQ]	0	0	0	0	0	0	0	2	0	2	1	2	1	2	1	1.375	∞	0.0012163
	ASQSVSSNLAWYQQKPGQAPR	6,Ser->Asn[S]	0	0	0	0	0	0	0	1	1	1	1	1	1	0	0	0.75	∞	0.002536
	ATLSCR	0,Carbamyl[AnyN-term];5,Carbamidomethyl[C]	0	0	0	0	0	0	0	0	2	1	3	1	2	1	2	1.5	∞	0.002536
	LLIYGASTR	4,Oxidation[Y]	1	3	2	4	2	4	2.66667	0	0	0	0	0	0	0	0	0	0	0.00295755
	LLIYGASTR	1,Dioxidation[L]	1	1	1	1	0	1	0.833333	0	0	0	0	0	0	0	0	0	0	0.00410472
	FSGSGSGTEFTLTIS	15,Ser->Arg[S]	0	0	0	0	0	0	0	1	1	1	1	3	0	1	2	1.25	∞	0.00526569
	EIVMTQSPATLSVSPGER	4,Met->Xle[M]	1	0	0	0	0	0	0.166667	0	2	2	3	3	2	0	3	1.875	11.25	0.00563309
	LLIYGASTR	4,AEBS[Y]	0	0	0	0	0	0	0	1	2	1	1	1	2	5	2	1.875	∞	0.00582041
	ATGIPAR	0,Carbamyl[AnyN-term]	0	0	0	0	0	0	0	0	0	1	1	1	0	1	1	0.625	∞	0.0112014
	EIVMTQSPATLSVSPGER	0,Glu->pyro-Glu[AnyN-termE]	0	0	0	0	0	0	0	0	1	1	1	0	0	1	1	0.625	∞	0.0112014
	EIVMTQSPATLSVSPGER	2,Xle->Thr[I]	0	0	0	0	0	0	0	2	0	1	1	0	1	3	1	1.125	∞	0.0148421
	LLIYGASTR	7,Methyl[S](Ser->Thr[S])	0	0	0	0	0	0	0	0	1	2	2	1	0	0	2	1	∞	0.0184515
	ASQSVSSNLAWYQQKPGQAPR	8,Deamidated[N]	0	0	0	0	0	0	0	0	1	0	1	1	0	1	2	0.75	∞	0.0199421
	ASQSVSSNLAWYQQKPGQAPR	5,Val->Xle[V]	0	0	0	0	0	0	0	0	1	3	2	1	0	2	0	1.125	∞	0.0255547
	EIVMTQSPATLSVSPGER	9,Ala->Gly[A]	0	0	0	0	0	0	0	0	1	0	1	1	0	0	1	0.5	∞	0.0331455
	EIVMTQSPATLSVSPGER	9,Ala->Val[A]	0	0	0	0	0	0	0	0	1	1	1	0	0	0	1	0.5	∞	0.0331455
	LLIYGASTR	0,Carbamyl[AnyN-term];4,AEBS[Y]	0	0	0	0	0	0	0	0	2	0	0	2	1	1	0	0.75	∞	0.0479448
	EIVMTQSPATLSVSPGER	4,Met->Val[M]	0	0	0	0	0	0	0	1	2	0	1	0	0	0	1	0.625	∞	0.0491737
P01699	RPSGVPDR	0,Carbamyl[AnyN-term]	0	0	0	0	0	0	0	0	2	1	2	2	0	2	1	1.25	∞	0.00526569
	LLIYSNNQRPSGVPDR	7,Deamidated[N]	0	0	0	0	0	0	0	4	1	3	1	1	1	2	0	1.625	∞	0.00961293
	LLIYSNNQRPSGVPDRFSGSK	7,Deamidated[N]	0	0	0	0	0	0	0	0	3	2	0	3	1	3	1	1.625	∞	0.00961293
	LLIYSNNQRPSGVPDR	6,Deamidated[N]	0	0	0	0	0	2	0.333333	5	2	2	2	2	1	4	0	2.25	6.75	0.0134172
	LLIYSNNQRPSGVPDRFSGSK	6,Deamidated[N]	0	0	0	0	0	0	0	0	1	1	0	1	0	1	0	0.5	∞	0.0331455
	VTISCSGSSSNIGSNTVNWYQQLPGTAPK	5,Carbamidomethyl[C]	0	0	0	0	0	0	0	1	1	1	0	0	0	1	0	0.5	∞	0.0331455
	QSVLTQPPSASGTPGQR	0,Gln->pyro-Glu[AnyN-termQ]	5	4	3	2	5	4	3.83333	3	2	3	2	3	2	3	2	2.5	0.652174	0.0375663
P01700	RPSGVPDR	0,Carbamyl[AnyN-term]	0	0	0	0	0	0	0	0	2	1	2	2	0	2	1	1.25	∞	0.00526569
	LLIYSNNQRPSGVPDR	7,Deamidated[N]	0	0	0	0	0	0	0	4	1	3	1	1	1	2	0	1.625	∞	0.00961293
	LLIYSNNQRPSGVPDRFSGSK	7,Deamidated[N]	0	0	0	0	0	0	0	0	3	2	0	3	1	3	1	1.625	∞	0.00961293
	LLIYSNNQRPSGVPDR	6,Deamidated[N]	0	0	0	0	0	2	0.333333	5	2	2	2	2	1	4	0	2.25	6.75	0.0134172
	LLIYSNNQRPSGVPDRFSGSK	6,Deamidated[N]	0	0	0	0	0	0	0	0	1	1	0	1	0	1	0	0.5	∞	0.0331455
	QSVLTQPPSASGTPGQR	0,Gln->pyro-Glu[AnyN-termQ]	5	4	3	2	5	4	3.83333	3	2	3	2	3	2	3	2	2.5	0.652174	0.0375663
	SGTSASLAISGLR	0,Carbamyl[AnyN-term]	0	0	0	0	0	0	0	0	0	2	1	2	0	1	0	0.75	∞	0.0479448
P01701	LLIYDNNKRPSGIPDR	7,Deamidated[N]	0	0	0	0	0	0	0	3	2	3	1	2	1	1	1	1.75	∞	0.000829681
	LLIYDNNKRPSGIPDRFSGSK	7,Deamidated[N]	0	0	0	0	0	0	0	0	2	3	0	2	1	1	1	1.25	∞	0.0112014
	QSVLTQPPSVSAAPGQK	0,Gln->pyro-Glu[AnyN-termQ]	2	1	1	0	1	0	0.833333	1	2	3	1	2	2	3	1	1.875	2.25	0.0316742
	LLIYDNNKRPSGIPDR	6,Deamidated[N]	0	0	0	0	0	0	0	1	0	3	1	0	2	1	0	1	∞	0.0331455
P01703	RPSGVPDR	0,Carbamyl[AnyN-term]	0	0	0	0	0	0	0	0	2	1	2	2	0	2	1	1.25	∞	0.00526569
	VTISCTGSSSNIGAGYDVHWYQQLPGTAPK	5,Carbamidomethyl[C]	0	0	0	0	0	0	0	0	2	1	1	0	0	2	1	0.875	∞	0.0209376
	LLIYGNSNRPSGVPDR	6,Deamidated[N]	0	0	0	0	0	0	0	2	0	1	0	0	2	3	0	1	∞	0.0498672
P01706	QSALTQPR	0,Gln->pyro-Glu[AnyN-termQ]	0	0	0	0	0	1	0.166667	1	1	3	2	3	2	3	1	2	12	0.000521147
	RPSGVPDR	0,Carbamyl[AnyN-term]	0	0	0	0	0	0	0	0	2	1	2	2	0	2	1	1.25	∞	0.00526569
	LMIYDVSK	2,Met->Xle[M]	0	0	0	0	0	0	0	1	2	1	0	0	1	0	1	0.75	∞	0.0199421
P01709	LMIYEVSK	7,Methyl[S](Ser->Thr[S])	0	0	0	0	0	0	0	2	1	1	1	1	1	1	1	1.125	∞	4.2657e-05
	RPSGVPDR	0,Carbamyl[AnyN-term]	0	0	0	0	0	0	0	0	2	1	2	2	0	2	1	1.25	∞	0.00526569
	LMIYEVSK	2,Oxidation[M]	0	0	0	0	0	0	0	0	1	3	1	1	2	3	1	1.5	∞	0.00540177
	LMIYEVSK	2,Met->Xle[M]	0	0	0	0	0	0	0	0	2	1	1	0	0	2	0	0.75	∞	0.0479448
P01717	SYELTQPPSVSVSPGQTAR	2,AEBS[Y]	0	0	0	0	0	0	0	1	0	0	0	1	1	1	1	0.625	∞	0.0112014
P01721	RPSGVPDR	0,Carbamyl[AnyN-term]	0	0	0	0	0	0	0	0	2	1	2	2	0	2	1	1.25	∞	0.00526569
P01743	QVQLVQSGAEVKKPGASVK	0,Gln->pyro-Glu[AnyN-termQ]	0	0	0	0	0	0	0	0	2	2	2	3	2	4	3	2.25	∞	0.000943062
P01762	AEDTAVYYCAR	9,Carbamidomethyl[C]	3	5	6	5	3	6	4.66667	0	3	3	0	2	1	3	1	1.625	0.348214	0.00159092
	NSLYLQMNSLR	4,Tyr->Phe[Y]	0	0	0	0	0	0	0	1	0	1	1	1	1	1	0	0.75	∞	0.002536
	NSLYLQMNSLR	1,Deamidated[N]	0	0	0	0	0	0	0	1	0	1	2	0	2	2	0	1	∞	0.0184515
	GRFTISR	0,Carbamyl[AnyN-term]	0	0	0	0	0	0	0	0	1	0	1	0	1	2	2	0.875	∞	0.0209376
	FTISRDNAK	7,Deamidated[N]	0	0	0	0	0	0	0	0	0	1	0	0	1	1	1	0.5	∞	0.0331455
	NSLYLQMNSLR	1,Asn->Thr[N]	0	0	0	0	0	0	0	2	0	1	0	0	1	0	1	0.625	∞	0.0491737
P01763	EVQLVESGGGLVQPGGSLR	4,Xle->Val[L]	0	0	0	0	0	0	0	2	2	2	1	1	2	1	1	1.5	∞	9.58459e-05
	EVQLVESGGGLVQPGGSLR	0,Carbamyl[AnyN-term]	0	0	0	0	0	0	0	0	3	2	3	2	3	2	3	2.25	∞	0.000468378
	EVQLVESGGGLVQPGGSLR	3,Gln->His[Q]	1	0	0	0	0	0	0.166667	2	0	2	2	1	2	2	1	1.5	9	0.00136531
	AEDTAVYYCAR	9,Carbamidomethyl[C]	3	5	6	5	3	6	4.66667	0	3	3	0	2	1	3	1	1.625	0.348214	0.00159092
	NSLYLQMNSLR	4,Tyr->Phe[Y]	0	0	0	0	0	0	0	1	0	1	1	1	1	1	0	0.75	∞	0.002536
	EVQLVESGGGLVQPGGSLR	6,Glu->Gln[E]	0	0	0	0	0	0	0	2	0	1	1	0	1	1	1	0.875	∞	0.00619752
	EVQLVESGGGLVQPGGSLR	10,Gly->Ala[G]	0	0	0	0	0	0	0	1	0	2	1	0	3	3	2	1.5	∞	0.00934815
	EVQLVESGGGLVQPGGSLR	2,Val->Glu[V]	0	0	0	0	0	0	0	1	0	1	0	0	1	1	1	0.625	∞	0.0112014
	EVQLVESGGGLVQPGGSLR	10,Gly->Asp[G]	1	0	0	0	0	0	0.166667	0	0	2	2	1	2	2	1	1.25	7.5	0.0117443
	NSLYLQMNSLR	1,Deamidated[N]	0	0	0	0	0	0	0	1	0	1	2	0	2	2	0	1	∞	0.0184515
	EVQLVESGGGLVQPGGSLR	16,Gly->Glu[G]	0	0	0	0	0	0	0	1	0	2	1	0	0	2	1	0.875	∞	0.0209376
	GRFTISR	0,Carbamyl[AnyN-term]	0	0	0	0	0	0	0	0	1	0	1	0	1	2	2	0.875	∞	0.0209376
	EVQLVESGGGLVQPGGSLR	0,Glu->pyro-Glu+Methyl[AnyN-termE]	0	0	0	0	0	0	0	0	0	1	0	0	1	1	1	0.5	∞	0.0331455
	EVQLVESGGGLVQPGGSLR	1,Glu->Asp[E]	0	0	0	0	0	0	0	1	0	1	1	0	0	0	1	0.5	∞	0.0331455
	EVQLVESGGGLVQPGGSLR	3,Deamidated[Q]	0	0	0	0	0	0	0	0	0	0	1	1	1	0	1	0.5	∞	0.0331455
	FTISRDNAK	7,Deamidated[N]	0	0	0	0	0	0	0	0	0	1	0	0	1	1	1	0.5	∞	0.0331455
	NSLYLQMNSLR	1,Asn->Thr[N]	0	0	0	0	0	0	0	2	0	1	0	0	1	0	1	0.625	∞	0.0491737
P01764	EVQLVESGGGLVQPGGSLR	4,Xle->Val[L]	0	0	0	0	0	0	0	2	2	2	1	1	2	1	1	1.5	∞	9.58459e-05
	EVQLVESGGGLVQPGGSLR	0,Carbamyl[AnyN-term]	0	0	0	0	0	0	0	0	3	2	3	2	3	2	3	2.25	∞	0.000468378
	EVQLVESGGGLVQPGGSLR	3,Gln->His[Q]	1	0	0	0	0	0	0.166667	2	0	2	2	1	2	2	1	1.5	9	0.00136531
	EVQLVESGGGLVQPGGSLR	6,Glu->Gln[E]	0	0	0	0	0	0	0	2	0	1	1	0	1	1	1	0.875	∞	0.00619752
	EVQLVESGGGLVQPGGSLR	10,Gly->Ala[G]	0	0	0	0	0	0	0	1	0	2	1	0	3	3	2	1.5	∞	0.00934815
	EVQLVESGGGLVQPGGSLR	2,Val->Glu[V]	0	0	0	0	0	0	0	1	0	1	0	0	1	1	1	0.625	∞	0.0112014
	EVQLVESGGGLVQPGGSLR	10,Gly->Asp[G]	1	0	0	0	0	0	0.166667	0	0	2	2	1	2	2	1	1.25	7.5	0.0117443
	EVQLVESGGGLVQPGGSLR	16,Gly->Glu[G]	0	0	0	0	0	0	0	1	0	2	1	0	0	2	1	0.875	∞	0.0209376
	GRFTISR	0,Carbamyl[AnyN-term]	0	0	0	0	0	0	0	0	1	0	1	0	1	2	2	0.875	∞	0.0209376
	NTLYLQMNSLR	4,Tyr->Phe[Y]	1	0	0	0	0	0	0.166667	2	0	1	1	0	1	1	1	0.875	5.25	0.0272979
	DNSKNTLYLQMNSLR	5,Deamidated[N]	0	0	0	0	0	0	0	1	0	0	1	0	1	1	0	0.5	∞	0.0331455
	EVQLVESGGGLVQPGGSLR	0,Glu->pyro-Glu+Methyl[AnyN-termE]	0	0	0	0	0	0	0	0	0	1	0	0	1	1	1	0.5	∞	0.0331455
	EVQLVESGGGLVQPGGSLR	1,Glu->Asp[E]	0	0	0	0	0	0	0	1	0	1	1	0	0	0	1	0.5	∞	0.0331455
	EVQLVESGGGLVQPGGSLR	3,Deamidated[Q]	0	0	0	0	0	0	0	0	0	0	1	1	1	0	1	0.5	∞	0.0331455
P01766	EVQLVESGGGLVQPGGSLR	4,Xle->Val[L]	0	0	0	0	0	0	0	2	2	2	1	1	2	1	1	1.5	∞	9.58459e-05
	EVQLVESGGGLVQPGGSLR	0,Carbamyl[AnyN-term]	0	0	0	0	0	0	0	0	3	2	3	2	3	2	3	2.25	∞	0.000468378
	EVQLVESGGGLVQPGGSLR	3,Gln->His[Q]	1	0	0	0	0	0	0.166667	2	0	2	2	1	2	2	1	1.5	9	0.00136531
	NSLYLQMNSLR	4,Tyr->Phe[Y]	0	0	0	0	0	0	0	1	0	1	1	1	1	1	0	0.75	∞	0.002536
	EVQLVESGGGLVQPGGSLR	6,Glu->Gln[E]	0	0	0	0	0	0	0	2	0	1	1	0	1	1	1	0.875	∞	0.00619752
	EVQLVESGGGLVQPGGSLR	10,Gly->Ala[G]	0	0	0	0	0	0	0	1	0	2	1	0	3	3	2	1.5	∞	0.00934815
	AGDTAVYYCAR	9,Carbamidomethyl[C]	0	0	0	0	0	0	0	0	0	1	1	0	1	1	1	0.625	∞	0.0112014
	EVQLVESGGGLVQPGGSLR	2,Val->Glu[V]	0	0	0	0	0	0	0	1	0	1	0	0	1	1	1	0.625	∞	0.0112014
	EVQLVESGGGLVQPGGSLR	10,Gly->Asp[G]	1	0	0	0	0	0	0.166667	0	0	2	2	1	2	2	1	1.25	7.5	0.0117443
	NSLYLQMNSLR	1,Deamidated[N]	0	0	0	0	0	0	0	1	0	1	2	0	2	2	0	1	∞	0.0184515
	EVQLVESGGGLVQPGGSLR	16,Gly->Glu[G]	0	0	0	0	0	0	0	1	0	2	1	0	0	2	1	0.875	∞	0.0209376
	GRFTISR	0,Carbamyl[AnyN-term]	0	0	0	0	0	0	0	0	1	0	1	0	1	2	2	0.875	∞	0.0209376
	EVQLVESGGGLVQPGGSLR	0,Glu->pyro-Glu+Methyl[AnyN-termE]	0	0	0	0	0	0	0	0	0	1	0	0	1	1	1	0.5	∞	0.0331455
	EVQLVESGGGLVQPGGSLR	1,Glu->Asp[E]	0	0	0	0	0	0	0	1	0	1	1	0	0	0	1	0.5	∞	0.0331455
	EVQLVESGGGLVQPGGSLR	3,Deamidated[Q]	0	0	0	0	0	0	0	0	0	0	1	1	1	0	1	0.5	∞	0.0331455
	NSLYLQMNSLR	1,Asn->Thr[N]	0	0	0	0	0	0	0	2	0	1	0	0	1	0	1	0.625	∞	0.0491737
P01767	AEDTAVYYCAR	9,Carbamidomethyl[C]	3	5	6	5	3	6	4.66667	0	3	3	0	2	1	3	1	1.625	0.348214	0.00159092
	GRFTISR	0,Carbamyl[AnyN-term]	0	0	0	0	0	0	0	0	1	0	1	0	1	2	2	0.875	∞	0.0209376
	NTLYLQMNSLR	4,Tyr->Phe[Y]	1	0	0	0	0	0	0.166667	2	0	1	1	0	1	1	1	0.875	5.25	0.0272979
	DNSKNTLYLQMNSLR	5,Deamidated[N]	0	0	0	0	0	0	0	1	0	0	1	0	1	1	0	0.5	∞	0.0331455
P01768	GRFTISR	0,Carbamyl[AnyN-term]	0	0	0	0	0	0	0	0	1	0	1	0	1	2	2	0.875	∞	0.0209376
	NTLYLQMNSLR	4,Tyr->Phe[Y]	1	0	0	0	0	0	0.166667	2	0	1	1	0	1	1	1	0.875	5.25	0.0272979
	DNSKNTLYLQMNSLR	5,Deamidated[N]	0	0	0	0	0	0	0	1	0	0	1	0	1	1	0	0.5	∞	0.0331455
P01772	AEDTAVYYCAR	9,Carbamidomethyl[C]	3	5	6	5	3	6	4.66667	0	3	3	0	2	1	3	1	1.625	0.348214	0.00159092
	GRFTISR	0,Carbamyl[AnyN-term]	0	0	0	0	0	0	0	0	1	0	1	0	1	2	2	0.875	∞	0.0209376
	NTLYLQMNSLR	4,Tyr->Phe[Y]	1	0	0	0	0	0	0.166667	2	0	1	1	0	1	1	1	0.875	5.25	0.0272979
	DNSKNTLYLQMNSLR	5,Deamidated[N]	0	0	0	0	0	0	0	1	0	0	1	0	1	1	0	0.5	∞	0.0331455
P01780	EVQLVESGGGLVQPGGSLR	4,Xle->Val[L]	0	0	0	0	0	0	0	2	2	2	1	1	2	1	1	1.5	∞	9.58459e-05
	EVQLVESGGGLVQPGGSLR	0,Carbamyl[AnyN-term]	0	0	0	0	0	0	0	0	3	2	3	2	3	2	3	2.25	∞	0.000468378
	EVQLVESGGGLVQPGGSLR	3,Gln->His[Q]	1	0	0	0	0	0	0.166667	2	0	2	2	1	2	2	1	1.5	9	0.00136531
	AEDTAVYYCAR	9,Carbamidomethyl[C]	3	5	6	5	3	6	4.66667	0	3	3	0	2	1	3	1	1.625	0.348214	0.00159092
	NSLYLQMNSLR	4,Tyr->Phe[Y]	0	0	0	0	0	0	0	1	0	1	1	1	1	1	0	0.75	∞	0.002536
	EVQLVESGGGLVQPGGSLR	6,Glu->Gln[E]	0	0	0	0	0	0	0	2	0	1	1	0	1	1	1	0.875	∞	0.00619752
	EVQLVESGGGLVQPGGSLR	10,Gly->Ala[G]	0	0	0	0	0	0	0	1	0	2	1	0	3	3	2	1.5	∞	0.00934815
	EVQLVESGGGLVQPGGSLR	2,Val->Glu[V]	0	0	0	0	0	0	0	1	0	1	0	0	1	1	1	0.625	∞	0.0112014
	EVQLVESGGGLVQPGGSLR	10,Gly->Asp[G]	1	0	0	0	0	0	0.166667	0	0	2	2	1	2	2	1	1.25	7.5	0.0117443
	GLEWVANIK	4,Trioxidation[W]	2	2	1	0	1	1	1.16667	0	0	0	0	0	0	0	0	0	0	0.0126766
	NSLYLQMNSLR	1,Deamidated[N]	0	0	0	0	0	0	0	1	0	1	2	0	2	2	0	1	∞	0.0184515
	EVQLVESGGGLVQPGGSLR	16,Gly->Glu[G]	0	0	0	0	0	0	0	1	0	2	1	0	0	2	1	0.875	∞	0.0209376
	GRFTISR	0,Carbamyl[AnyN-term]	0	0	0	0	0	0	0	0	1	0	1	0	1	2	2	0.875	∞	0.0209376
	EVQLVESGGGLVQPGGSLR	0,Glu->pyro-Glu+Methyl[AnyN-termE]	0	0	0	0	0	0	0	0	0	1	0	0	1	1	1	0.5	∞	0.0331455
	EVQLVESGGGLVQPGGSLR	1,Glu->Asp[E]	0	0	0	0	0	0	0	1	0	1	1	0	0	0	1	0.5	∞	0.0331455
	EVQLVESGGGLVQPGGSLR	3,Deamidated[Q]	0	0	0	0	0	0	0	0	0	0	1	1	1	0	1	0.5	∞	0.0331455
	FTISRDNAK	7,Deamidated[N]	0	0	0	0	0	0	0	0	0	1	0	0	1	1	1	0.5	∞	0.0331455
	GLEWVANIK	4,Dioxidation[W]	2	2	2	0	1	0	1.16667	0	0	0	0	0	0	0	0	0	0	0.0335324
	NSLYLQMNSLR	1,Asn->Thr[N]	0	0	0	0	0	0	0	2	0	1	0	0	1	0	1	0.625	∞	0.0491737
P01782	NSLYLQMNSLR	4,Tyr->Phe[Y]	0	0	0	0	0	0	0	1	0	1	1	1	1	1	0	0.75	∞	0.002536
	NSLYLQMNSLR	1,Deamidated[N]	0	0	0	0	0	0	0	1	0	1	2	0	2	2	0	1	∞	0.0184515
	GRFTISR	0,Carbamyl[AnyN-term]	0	0	0	0	0	0	0	0	1	0	1	0	1	2	2	0.875	∞	0.0209376
	FTISRDNAK	7,Deamidated[N]	0	0	0	0	0	0	0	0	0	1	0	0	1	1	1	0.5	∞	0.0331455
	EVQLVESGGGLVQPGR	0,Carbamyl[AnyN-term]	0	0	0	0	0	0	0	0	0	1	2	0	1	1	0	0.625	∞	0.0491737
	NSLYLQMNSLR	1,Asn->Thr[N]	0	0	0	0	0	0	0	2	0	1	0	0	1	0	1	0.625	∞	0.0491737
P01824	LSSVTAADTAVYYCAR	14,Carbamidomethyl[C]	1	0	0	0	0	2	0.5	2	1	2	2	1	3	5	2	2.25	4.5	0.00959201
P01825	LSSVTAADTAVYYCAR	14,Carbamidomethyl[C]	1	0	0	0	0	2	0.5	2	1	2	2	1	3	5	2	2.25	4.5	0.00959201
P01833	VPCHFPCK	3,Carbamidomethyl[C];7,Carbamidomethyl[C]	6	5	6	5	6	3	5.16667	1	2	1	0	1	1	1	1	1	0.193548	0.000116359
	YWCLWEGAQNGR	3,Carbamidomethyl[C]	9	9	7	5	6	6	7	0	1	0	1	1	1	1	1	0.75	0.107143	0.000167854
	ASVDSGSSEEQGGSSRA	0,Unknown_420[AnyN-term]	0	0	0	0	0	0	0	0	1	1	1	1	1	1	1	0.875	∞	0.000211555
	QSSGENCDVVVNTLGKR	0,Gln->pyro-Glu[AnyN-termQ];7,Carbamidomethyl[C]	0	0	0	0	0	0	0	0	1	1	1	1	1	1	1	0.875	∞	0.000211555
	QGHFYGETAAVYVAVEER	0,Gln->pyro-Glu[AnyN-termQ]	0	0	0	0	0	0	0	0	2	3	3	2	3	3	2	2.25	∞	0.000468378
	GVAGGSVAVLCPYNRK	11,Carbamidomethyl[C]	0	0	0	0	0	0	0	0	4	3	2	5	3	4	3	3	∞	0.000805367
	ILLNPQDKDGSFSVVITGLRK	0,Carbamyl[AnyN-term]	0	0	0	0	0	0	0	0	3	2	2	2	2	2	1	1.75	∞	0.000829681
	VYTVDLGR	2,Trioxidation[Y]	3	2	2	1	3	2	2.16667	0	0	0	0	0	0	0	0	0	0	0.000887051
	VYTVDLGR	2,Dioxidation[Y]	1	1	1	1	1	2	1.16667	0	0	0	0	0	0	0	0	0	0	0.000916748
	ASVDSGSSEEQGGSSR	0,Carbamyl[AnyN-term]	0	0	0	0	0	0	0	0	1	1	2	1	1	1	1	1	∞	0.00113378
	QGHFYGETAAVYVAVEERK	0,Gln->pyro-Glu[AnyN-termQ]	0	0	0	0	0	0	0	0	2	1	1	1	1	1	1	1	∞	0.00113378
	RAPAFEGR	0,Carbamyl[AnyN-term]	0	0	0	0	0	0	0	0	2	2	2	2	1	1	1	1.375	∞	0.0012163
	FSSYEKYWCK	9,Carbamidomethyl[C]	0	0	0	0	0	0	0	0	3	1	2	2	1	2	2	1.625	∞	0.00153563
	VYTVDLGR	2,AEBS[Y]	0	0	0	0	0	0	0	0	1	1	2	2	2	2	3	1.625	∞	0.00153563
	ASVDSGSSEEQGGSSR	2,Ser->Phe[S]	0	0	0	0	0	0	0	0	2	1	1	1	1	2	2	1.25	∞	0.00156528
	NADLQVLKPEPELVYEDLRGSVTFHCALGPEVANVAK	26,Carbamidomethyl[C]	0	0	0	0	0	0	0	0	4	2	5	4	2	2	3	2.75	∞	0.00171491
	LSDAGQYLCQAGDDSNSNKK	9,Carbamidomethyl[C];16,Deamidated[N]	2	0	0	0	0	0	0.333333	1	2	3	3	2	3	1	2	2.125	6.375	0.00197952
	CGLGINSR	1,Carbamidomethyl[C];6,Deamidated[N]	0	0	0	0	0	0	0	0	1	1	1	1	0	1	1	0.75	∞	0.002536
	WNNTGCQALPSQDEGPSK	6,Carbamidomethyl[C]	0	0	0	0	0	0	0	0	1	1	1	1	0	1	1	0.75	∞	0.002536
	YWCLWEGAQNGR	3,Carbamidomethyl[C];10,Deamidated[N]	12	11	8	7	8	5	8.5	2	4	5	4	4	2	2	3	3.25	0.382353	0.00288085
	TVTINCPFK	6,Carbamidomethyl[C]	7	4	4	5	4	7	5.16667	3	3	3	2	2	1	2	2	2.25	0.435484	0.00314758
	AFVNCDENSR	5,Carbamidomethyl[C]	3	4	4	4	5	2	3.66667	1	3	2	2	2	2	0	1	1.625	0.443182	0.00319227
	SIKYWCLWEGAQNGR	6,Carbamidomethyl[C];13,Deamidated[N]	0	0	0	0	0	0	0	0	8	2	2	4	4	5	5	3.75	∞	0.00332984
	EEKAVADTRDQADGSR	0,Carbamyl[AnyN-term]	0	0	0	0	0	0	0	0	3	1	2	1	2	3	1	1.625	∞	0.00342386
	ILLNPQDKDGSFSVVITGLR	0,Carbamyl[AnyN-term]	0	0	0	0	0	0	0	0	2	2	2	2	0	2	3	1.625	∞	0.00342386
	AFVNCDENSR	0,Carbamyl[AnyN-term];5,Carbamidomethyl[C]	0	0	0	0	0	0	0	0	3	1	2	2	1	1	1	1.375	∞	0.00381594
	QSSGENCDVVVNTLGK	0,Gln->pyro-Glu[AnyN-termQ];7,Carbamidomethyl[C]	1	0	0	0	0	0	0.166667	1	2	2	1	1	2	1	0	1.25	7.5	0.00388412
	CPLLVDSEGWVK	1,Carbamidomethyl[C]	11	8	5	4	10	6	7.33333	1	2	1	2	2	3	1	4	2	0.272727	0.00428738
	TVTINCPFKTENAQKR	6,Carbamidomethyl[C]	0	0	0	0	0	0	0	0	2	3	7	4	2	3	2	2.875	∞	0.00516497
	KSPIFGPEEVNSVEGNSVSITCYYPPTSVNR	22,Carbamidomethyl[C]	5	0	0	0	0	0	0.833333	0	4	6	6	7	5	4	6	4.75	5.7	0.00525842
	QSSGENCDVVVNTLGKR	7,Carbamidomethyl[C]	0	0	0	0	0	0	0	0	1	1	3	1	1	1	2	1.25	∞	0.00526569
	TVTINCPFKTENAQK	6,Carbamidomethyl[C]	0	0	0	0	0	0	0	0	8	2	4	3	3	2	4	3.25	∞	0.00538153
	ILLNPQDK	3,Carbonyl[L]	3	2	3	0	3	2	2.16667	0	0	0	0	0	0	0	0	0	0	0.00616984
	ADAAPDEKVLDSGFREIENK	0,Carbamyl[AnyN-term]	0	0	0	0	0	0	0	0	2	1	1	1	1	1	0	0.875	∞	0.00619752
	EEKAVADTR	0,Carbamyl[AnyN-term]	0	0	0	0	0	0	0	0	1	1	0	1	1	2	1	0.875	∞	0.00619752
	AVADTRDQADGSR	0,Carbamyl[AnyN-term]	0	0	0	0	0	0	0	0	4	3	4	2	1	1	1	2	∞	0.00724699
	GVAGGSVAVLCPYNRK	11,Carbamidomethyl[C];14,Deamidated[N]	0	0	0	0	0	0	0	0	2	1	2	1	3	2	0	1.375	∞	0.00799943
	GVAGGSVAVLCPYNRK	0,Carbamyl[AnyN-term];11,Carbamidomethyl[C]	0	0	0	0	0	0	0	0	3	4	4	3	2	1	0	2.125	∞	0.00806776
	TVTINCPFKTENAQK	6,Carbamidomethyl[C];12,Deamidated[N]	0	0	0	0	0	0	0	0	2	1	5	2	2	1	2	1.875	∞	0.00830874
	ASVDSGSSEEQGGSSRA	0,Carbamyl[AnyN-term]	0	0	0	0	0	0	0	0	1	2	3	1	0	1	2	1.25	∞	0.0112014
	LFAEEKAVADTR	6,AEBS[K]	0	0	0	0	0	0	0	0	1	2	0	1	1	3	2	1.25	∞	0.0112014
	DGSFSVVITGLR	4,Trioxidation[F]	1	1	1	0	2	1	1	0	0	0	0	0	0	0	0	0	0	0.0117248
	ADEGWYWCGVK	0,Carbamyl[AnyN-term];8,Carbamidomethyl[C]	0	0	0	0	0	0	0	0	1	2	5	2	2	1	1	1.75	∞	0.0126545
	GVAGGSVAVLCPYNR	0,Carbamyl[AnyN-term];11,Carbamidomethyl[C]	0	0	0	0	0	0	0	0	2	1	3	3	1	1	0	1.375	∞	0.0135921
	VYTVDLGR	2,Oxidation[Y]	0	1	3	3	4	2	2.16667	0	0	0	0	0	0	0	0	0	0	0.0154526
	ADEGWYWCGVK	8,Carbamidomethyl[C]	8	5	6	2	5	4	5	1	2	4	2	3	3	2	1	2.25	0.45	0.0179524
	TVTINCPFKTENAQK	0,Carbamyl[AnyN-term];6,Carbamidomethyl[C]	0	0	0	0	0	0	0	0	1	1	3	1	0	1	1	1	∞	0.0184515
	ASVDSGSSEEQGGSSRA	11,Deamidated[Q]	0	0	0	0	0	0	0	0	1	1	1	1	0	0	2	0.75	∞	0.0199421
	KSPIFGPEEVNSVEGNSVSITCYYPPTSVNR	16,Deamidated[N];22,Carbamidomethyl[C]	0	0	0	0	0	0	0	2	1	0	2	0	1	1	0	0.875	∞	0.0209376
	YKCGLGINSR	3,Carbamidomethyl[C]	0	0	0	0	0	0	0	0	1	0	2	1	0	2	1	0.875	∞	0.0209376
	DAGFYWCLTNGDTLWR	7,Carbamidomethyl[C]	7	16	9	2	4	8	7.66667	0	2	1	1	2	1	1	1	1.125	0.146739	0.0209842
	GSVTFHCALGPEVANVAK	7,Carbamidomethyl[C]	10	10	4	4	7	6	6.83333	4	3	2	5	2	5	2	3	3.25	0.47561	0.0212846
	GVAGGSVAVLCPYNR	11,Carbamidomethyl[C]	0	0	0	0	0	3	0.5	3	1	3	2	1	5	1	3	2.375	4.75	0.0213443
	VLDSGFREIENK	0,Carbamyl[AnyN-term]	0	0	0	0	0	0	0	0	0	2	3	1	1	2	0	1.125	∞	0.0255547
	ASVDSGSSEEQGGSSR	11,Deamidated[Q]	0	0	0	0	0	0	0	0	1	0	1	0	0	1	1	0.5	∞	0.0331455
	FSSYEK	4,AEBS[Y]	0	0	0	0	0	0	0	0	1	0	0	1	1	1	0	0.5	∞	0.0331455
	NADLQVLKPEPELVYEDLRGSVTFHCALGPEVANVAK	0,Carbamyl[AnyN-term];26,Carbamidomethyl[C]	0	0	0	0	0	0	0	0	0	1	1	1	0	1	0	0.5	∞	0.0331455
	SIKYWCLWEGAQNGRCPLLVDSEGWVK	6,Carbamidomethyl[C];13,Deamidated[N];16,Carbamidomethyl[C]	0	0	0	0	0	0	0	0	1	0	0	1	0	1	1	0.5	∞	0.0331455
	ADEGWYWCGVK	6,Oxidation[Y];8,Carbamidomethyl[C]	0	5	4	0	4	2	2.5	0	0	0	0	0	0	0	0	0	0	0.0369056
	LSDAGQYLCQAGDDSNSNKK	7,AEBS[Y];9,Carbamidomethyl[C]	0	0	0	0	0	0	0	0	2	0	0	2	3	2	0	1.125	∞	0.0379433
	ASVDSGSSEEQGGSSR	0,Unknown_420[AnyN-term]	0	0	0	0	0	0	0	0	0	1	2	0	2	2	0	0.875	∞	0.0411562
	FAEEKAVADTR	5,AEBS[K]	0	0	0	0	0	0	0	0	1	1	1	3	0	1	0	0.875	∞	0.0411562
	DGSFSVVITGLR	4,Dioxidation[F]	2	3	0	0	3	1	1.5	0	0	0	0	0	0	0	0	0	0	0.0445848
	DGSFSVVITGLR	4,Oxidation[F](Phe->Tyr[F])	3	2	1	0	3	0	1.5	0	0	0	0	0	0	0	0	0	0	0.0445848
	NADLQVLKPEPELVYEDLR	1,Deamidated[N]	4	5	1	0	5	1	2.66667	0	0	0	1	0	0	1	0	0.25	0.09375	0.0461197
	DAGFYWCLTNGDTLWR	7,Carbamidomethyl[C];10,Deamidated[N]	6	0	2	1	2	3	2.33333	0	0	0	0	0	0	1	0	0.125	0.0535714	0.0468551
	AFVNCDENSR	5,Carbamidomethyl[C];8,Deamidated[N]	0	0	0	0	0	0	0	0	2	0	0	1	1	0	2	0.75	∞	0.0479448
	GGCITLISSEGYVSSK	0,Carbamyl[AnyN-term];3,Carbamidomethyl[C]	0	0	0	0	0	0	0	0	1	0	2	2	0	1	0	0.75	∞	0.0479448
	GVAGGSVAVLCPYNR	11,Carbamidomethyl[C];13,AEBS[Y]	0	0	0	0	0	0	0	0	2	0	0	1	2	1	0	0.75	∞	0.0479448
	YWCLWEGAQNGRCPLLVDSEGWVK	3,Carbamidomethyl[C];10,Deamidated[N];13,Carbamidomethyl[C]	0	0	0	0	0	0	0	0	2	0	0	1	1	0	2	0.75	∞	0.0479448
	GGCITLISSEGYVSSK	3,Carbamidomethyl[C];12,AEBS[Y]	0	0	0	0	0	0	0	0	4	0	0	2	2	2	0	1.25	∞	0.0491737
	GVAGGSVAVLCPYNRK	11,Carbamidomethyl[C];13,AEBS[Y]	0	0	0	0	0	0	0	0	1	0	0	2	1	1	0	0.625	∞	0.0491737
	RILLNPQDKDGSFSVVITGLR	1,Arg->Lys[R]	0	0	0	0	0	0	0	0	2	0	1	0	1	1	0	0.625	∞	0.0491737
	TVTINCPFKTENAQKR	0,Carbamyl[AnyN-term];6,Carbamidomethyl[C]	0	0	0	0	0	0	0	0	1	1	2	1	0	0	0	0.625	∞	0.0491737
	VYTVDLGR	0,Carbamyl[AnyN-term]	0	0	0	0	0	0	0	0	0	2	3	1	0	0	2	1	∞	0.0498672
P01834	SFNRGEC	7,Carbamidomethyl[C]	0	0	0	0	0	0	0	24	27	20	30	27	12	24	26	23.75	∞	6.17939e-06
	VDNALQSGNSQESVTEQDSKDSTYSLSSTLTLSK	12,Cation_Na[E]	0	0	0	0	0	0	0	3	2	3	3	3	2	4	4	3	∞	9.93999e-06
	SGTASVVCLLNNFYPR	0,Carbamyl[AnyN-term];8,Carbamidomethyl[C]	0	0	0	0	0	0	0	1	3	2	3	2	3	3	3	2.5	∞	3.3165e-05
	TVAAPSVFIFPPSDEQLK	6,Ser->Phe[S]	0	0	0	0	0	0	0	1	1	1	2	1	1	1	1	1.125	∞	4.2657e-05
	TVAAPSVFIFPPSDEQLKSGTASVVCLLNNFYPR	26,Carbamidomethyl[C]	0	0	0	0	0	0	0	2	6	7	8	6	4	6	9	6	∞	0.000116222
	SGTASVVCLLNNFYPR	8,Carbamidomethyl[C];11,Deamidated[N];12,Deamidated[N]	0	0	0	1	0	0	0.166667	7	6	6	6	7	1	4	5	5.25	31.5	0.000121852
	DSTYSLSSTLTLSK	4,AEBS[Y]	0	0	0	0	0	0	0	4	2	2	3	3	1	3	2	2.5	∞	0.000122396
	VDNALQSGNSQESVTEQDSKDSTYSLSSTLTLSK	12,Cation_Ca[II][E]	0	0	0	0	0	0	0	4	2	2	3	3	1	3	2	2.5	∞	0.000122396
	TVAAPSVFIFPPSDEQLKSGTASVVCLLNNFYPR	18,Lysbiotinhydrazide[K]	0	0	0	0	0	0	0	2	2	2	1	1	1	1	1	1.375	∞	0.000135648
	DSTYSLSSTLTLSK	0,Carbamyl[AnyN-term]	0	0	0	0	0	0	0	3	2	2	3	1	1	2	1	1.875	∞	0.000383431
	TVAAPSVFIFPPSDEQLK	0,Carbamyl[AnyN-term]	0	0	0	0	0	0	0	1	6	4	5	3	4	2	3	3.5	∞	0.000456949
	VDNALQSGNSQESVTEQDSKDSTYSLSSTLTLSK	20,Carbamyl[K]	0	0	0	0	0	0	0	2	2	3	4	1	2	3	1	2.25	∞	0.000468378
	VQWKVDNALQSGNSQESVTEQDSKDSTYSLSSTLTLSK	28,AEBS[Y]	0	0	0	0	0	0	0	0	3	2	2	2	2	3	2	2	∞	0.00048622
	SGTASVVCLLNNFYPR	5,Diisopropylphosphate[S]	0	0	0	0	0	0	0	2	4	2	1	3	1	2	2	2.125	∞	0.000508451
	SGTASVVCLLNNFYPR	8,Carbamidomethyl[C];11,Deamidated[N]	26	18	16	21	13	18	18.6667	6	7	9	9	6	6	9	4	7	0.375	0.000780824
	TVAAPSVFIFPPSDEQLKSGTASVVCLLNNFYPR	26,Propionamide_2H(3)[C]	0	0	0	0	0	0	0	0	2	3	2	2	1	2	2	1.75	∞	0.000829681
	VQWKVDNALQSGNSQESVTEQDSKDSTYSLSSTLTLSK	0,Carbamyl[AnyN-term]	0	0	0	0	0	0	0	1	2	3	3	3	4	1	1	2.25	∞	0.000943062
	EAKVQWK	0,Carbamyl[AnyN-term]	0	0	0	0	0	0	0	1	1	1	0	1	1	2	1	1	∞	0.00113378
	SGTASVVCLLNNFYPR	0,Carbamyl[AnyN-term];8,Carbamidomethyl[C];11,Deamidated[N]	0	0	0	0	0	0	0	2	4	3	1	2	2	1	1	2	∞	0.00113378
	VDNALQSGNSQESVTEQDSKDSTYSLSSTLTLSK	24,Carbamyl[Y]	0	0	0	0	0	0	0	2	3	3	2	1	3	2	0	2	∞	0.00113378
	ACEVTHQGLSSPVTK	2,Carbamidomethyl[C]	3	0	0	1	2	2	1.33333	4	3	5	7	3	3	5	4	4.25	3.1875	0.00134803
	VQWKVDNALQSGNSQESVTEQDSKDSTYSLSSTLTLSK	4,AEBS[K]	0	0	0	0	0	0	0	2	1	0	1	2	1	2	1	1.25	∞	0.00156528
	VQWKVDNALQSGNSQESVTEQDSKDSTYSLSSTLTLSK	0,Carbamyl[AnyN-term];13,Deamidated[N]	0	0	0	0	0	0	0	2	3	3	4	1	0	2	3	2.25	∞	0.00162818
	VYACEVTHQGLSSPVTK	2,Isopropylphospho[Y]	5	2	4	4	2	6	3.83333	0	0	2	0	0	0	0	0	0.25	0.0652174	0.00174307
	VDNALQSGNSQESVTEQDSKDSTYSLSSTLTLSK	9,Deamidated[N]	0	0	0	0	0	0	0	1	3	3	8	5	2	7	4	4.125	∞	0.00190331
	RTVAAPSVFIFPPSDEQLKSGTASVVCLLNNFYPR	27,Carbamidomethyl[C]	0	0	0	0	0	0	0	0	4	2	4	5	1	6	5	3.375	∞	0.00288892
	TVAAPSVFIFPPSDEQLKSGTASVVCLLNNFYPR	26,Carbamidomethyl[C];29,Deamidated[N]	0	0	0	0	0	0	0	0	9	3	4	5	2	6	5	4.25	∞	0.00303767
	VDNALQSGNSQESVTEQDSKDSTYSLSSTLTLSK	24,AEBS[Y]	0	0	0	0	0	0	0	3	3	3	8	1	2	3	7	3.75	∞	0.00332984
	VDNALQSGNSQESVTEQDSK	3,Deamidated[N]	0	0	0	0	0	0	0	3	4	2	1	4	1	3	0	2.25	∞	0.00367017
	VYACEVTHQGLSSPVTK	4,methylsulfonylethyl[C]	6	4	7	1	4	7	4.83333	0	0	0	0	0	0	0	0	0	0	0.00373667
	YACEVTHQGLSSPVTK	3,Carbamidomethyl[C]	0	0	0	0	0	0	0	1	1	3	3	2	0	3	1	1.75	∞	0.00379858
	VDNALQSGNSQESVTEQDSK	0,Carbamyl[AnyN-term]	0	0	0	0	0	0	0	3	2	4	6	3	0	3	1	2.75	∞	0.00381594
	SGTASVVCLLNNFYPR	5,N-dimethylphosphate[S]	1	0	1	1	1	1	0.833333	0	0	0	0	0	0	0	0	0	0	0.00410472
	HKVYACEVTHQGLSSPVTK	6,Carboxymethyl[C]	0	0	0	0	0	0	0	2	0	5	3	0	3	4	3	2.5	∞	0.00526569
	VYACEVTHQGLSSPVTK	2,Diisopropylphosphate[Y]	0	0	0	0	0	0	0	1	0	1	2	0	2	2	2	1.25	∞	0.00526569
	TVAAPSVFIFPPSDEQLK	8,Oxidation[F](Phe->Tyr[F])	7	2	2	4	3	3	3.5	0	0	0	0	0	0	0	0	0	0	0.00593354
	HKVYACEVTHQGLSSPVTK	6,Carbamidomethyl[C]	0	0	0	0	0	0	0	19	0	25	17	0	15	30	12	14.75	∞	0.00594485
	VYACEVTHQGLSSPVTK	4,Carboxymethyl[C]	0	0	0	0	0	0	0	4	0	4	3	0	2	2	2	2.125	∞	0.00612321
	SFNRGEC	3,Deamidated[N];7,Carbamidomethyl[C]	0	0	0	0	0	0	0	2	3	0	4	1	1	2	1	1.75	∞	0.00619752
	VDNALQSGNSQESVTEQDSKDSTYSLSSTLTLSK	0,Carbamyl[AnyN-term];9,Deamidated[N]	0	0	0	0	0	0	0	1	1	2	2	1	0	0	2	1.125	∞	0.00660266
	SGTASVVCLLNNFYPR	8,Oxidation[C]	4	2	3	1	1	4	2.5	0	0	0	0	0	0	0	0	0	0	0.00674844
	VQWKVDNALQSGNSQESVTEQDSKDSTYSLSSTLTLSK	13,Deamidated[N]	0	0	0	0	0	0	0	0	6	1	4	2	4	1	4	2.75	∞	0.00681247
	SGTASVVCLLNNFYPR	8,Carbamidomethyl[C];12,Deamidated[N]	12	5	6	8	5	11	7.83333	2	2	2	3	2	3	3	2	2.375	0.303191	0.00686203
	SGTASVVCLLNNFYPR	8,Carbamidomethyl[C];14,Oxidation[Y]	0	7	8	10	9	13	7.83333	0	0	0	0	0	0	0	0	0	0	0.00698378
	VYACEVTHQGLSSPVTK	2,Oxidation[Y];4,Carbamidomethyl[C]	0	6	9	9	8	12	7.33333	0	0	0	0	0	0	0	0	0	0	0.00702187
	VQWKVDNALQSGNSQESVTEQDSK	13,Deamidated[N]	0	0	0	0	0	0	0	0	1	1	2	2	1	0	1	1	∞	0.00724699
	DSTYSLSSTLTLSK	4,Oxidation[Y]	10	6	25	20	9	29	16.5	0	0	0	0	0	0	0	0	0	0	0.00799462
	TVAAPSVFIFPPSDEQLKSGTASVVCLLNNFYPR	26,Carbamidomethyl[C];30,Deamidated[N]	0	0	0	0	0	0	0	0	1	1	2	2	0	3	2	1.375	∞	0.00799943
	VQWKVDNALQSGNSQESVTEQDSK	7,Deamidated[N]	0	0	0	0	0	0	0	0	1	2	2	2	0	3	1	1.375	∞	0.00799943
	HKVYACEVTHQGLSSPVTK	4,Diisopropylphosphate[Y]	0	0	0	0	0	0	0	4	0	3	2	0	2	3	1	1.875	∞	0.00830874
	VYACEVTHQGLSSPVTK	4,Propionamide[C]	0	0	0	0	0	0	0	12	20	2	16	21	2	0	13	10.75	∞	0.00849603
	VYACEVTHQGLSSPVTK	0,CAF[AnyN-term]	0	2	3	3	2	4	2.33333	0	0	0	0	0	0	0	0	0	0	0.00862741
	VYACEVTHQGLSSPVTK	4,Trioxidation[C]	0	3	4	2	2	3	2.33333	0	0	0	0	0	0	0	0	0	0	0.00862741
	LLNNFYPR	6,Oxidation[Y]	1	1	6	6	5	5	4	0	0	0	0	0	0	0	0	0	0	0.0089936
	DSTYSLSSTLTLSK	4,Dioxidation[Y]	14	4	10	8	1	10	7.83333	0	0	0	0	0	0	0	0	0	0	0.00923954
	SGTASVVCLLNNFYPR	0,Carbamyl[AnyN-term];8,Carbamidomethyl[C];12,Deamidated[N]	0	0	0	0	0	0	0	2	1	2	4	1	0	1	1	1.5	∞	0.00934815
	TVAAPSVFIFPPSDEQLK	5,Pro->HAVA[P]	1	0	0	0	0	0	0.166667	2	0	3	2	1	2	2	0	1.5	9	0.00968275
	HKVYACEVTHQGLSSPVTK	0,Carbamyl[AnyN-term];6,Carbamidomethyl[C]	0	0	0	0	0	0	0	4	0	14	10	0	6	14	7	6.875	∞	0.00986296
	GTASVVCLLNNFYPR	7,NEMsulfurWater[C]	3	0	4	6	4	7	4	0	0	0	0	0	0	0	0	0	0	0.0103234
	SFNRGEC	0,Carbamyl[AnyN-term];7,Carbamidomethyl[C]	0	0	0	0	0	0	0	0	1	0	1	0	1	1	1	0.625	∞	0.0112014
	TVAAPSVFIFPPSDEQLK	14,Cation_Ca[II][D]	0	0	0	0	0	0	0	2	3	2	1	1	0	1	0	1.25	∞	0.0112014
	VDNALQSGNSQESVTEQDSKDSTYSLSSTLTLSK	3,Deamidated[N];9,Deamidated[N]	0	0	0	0	0	0	0	3	2	2	1	0	1	1	0	1.25	∞	0.0112014
	VQWKVDNALQSGNSQESVTEQDSK	0,Carbamyl[AnyN-term]	0	0	0	0	0	0	0	0	1	2	3	1	0	2	1	1.25	∞	0.0112014
	SGTASVVCLLNNFYPR	8,methylsulfonylethyl[C]	2	1	1	1	0	2	1.16667	0	0	0	0	0	0	0	0	0	0	0.0126766
	SGTASVVCLLNNFYPR	0,Carbamyl[AnyN-term];8,Carbamidomethyl[C];14,AEBS[Y]	0	0	0	0	0	0	0	3	4	0	0	5	4	4	0	2.5	∞	0.0129917
	SGTASVVCLLNNFYPR	8,Carbamidomethyl[C];11,Deamidated[N];14,Oxidation[Y]	0	4	4	6	3	8	4.16667	0	0	0	0	0	0	0	0	0	0	0.0131527
	SGTASVVCLLNNFYPR	8,Cys->Dha[C]	6	2	3	4	0	4	3.16667	1	0	0	0	0	0	0	0	0.125	0.0394737	0.0142586
	TVAAPSVFIFPPSDEQLKSGTASVVCLLNNFYPR	0,Carbamyl[AnyN-term];26,Carbamidomethyl[C];29,Deamidated[N]	0	0	0	0	0	0	0	0	1	1	1	3	1	0	2	1.125	∞	0.0148421
	HKVYACEVTHQGLSSPVTK	6,Propionamide[C]	0	0	0	0	0	0	0	4	10	0	5	9	0	1	5	4.25	∞	0.0166989
	SGTASVVCLLNNFYPR	8,Carbamidomethyl[C];14,AEBS[Y]	0	0	0	0	0	0	0	3	5	0	0	5	3	6	0	2.75	∞	0.0168391
	VYACEVTHQGLSSPVTK	5,SulfanilicAcid[E]	3	2	4	1	0	4	2.33333	0	0	0	0	0	0	0	0	0	0	0.0172844
	VYACEVTHQGLSSPVTK	0,Carbamyl[AnyN-term];4,Carbamidomethyl[C]	0	0	0	0	0	0	0	4	0	15	13	0	6	8	3	6.125	∞	0.0173674
	SGTASVVCLLNNFYPR	8,Carbamidomethyl[C]	106	24	51	46	25	58	51.6667	4	15	9	12	12	3	11	7	9.125	0.176613	0.0174544
	TVAAPSVFIFPPSDEQLKSGTASVVCLLNNFYPR	18,Lys->Gly[K]	1	1	0	2	1	1	1	1	0	0	0	0	0	0	0	0.125	0.125	0.0175616
	HKVYACEVTHQGLSSPVTK	6,GG[C](Dicarbamidomethyl[C])	0	0	0	0	0	0	0	4	11	0	15	14	0	1	10	6.875	∞	0.0180726
	VDNALQSGNSQESVTEQDSKDSTYSLSSTLTLSK	20,Xlink_EGS[226][K]	0	0	0	0	0	0	0	0	2	3	7	2	0	3	2	2.375	∞	0.0184882
	VDNALQSGNSQESVTEQDSKDSTYSLSSTLTLSK	0,Carbamyl[AnyN-term]	0	0	0	0	0	0	0	0	2	6	8	2	1	2	2	2.875	∞	0.0194869
	VDNALQSGNSQESVTEQDSK	20,Xlink_EGS[115][K]	0	0	0	0	0	0	0	0	1	1	2	0	0	1	1	0.75	∞	0.0199421
	VYACEVTHQGLSSPVTKSFNR	0,Carbamyl[AnyN-term];4,Carbamidomethyl[C]	0	0	0	0	0	0	0	2	0	1	1	0	1	1	0	0.75	∞	0.0199421
	SGTASVVCLLNNFYPR	8,Carbamidomethyl[C];12,Deamidated[N];14,AEBS[Y]	0	0	0	0	0	0	0	1	3	0	0	3	2	2	0	1.375	∞	0.0203432
	DSTYSLSSTLTLSK	0,Carbamyl[AnyN-term];4,AEBS[Y]	0	0	0	0	0	0	0	2	2	0	0	1	1	1	0	0.875	∞	0.0209376
	VDNALQSGNSQESVTEQDSKDSTYSLSSTLTLSKADYEK	37,AEBS[Y]	0	0	0	0	0	0	0	0	2	0	1	1	0	2	1	0.875	∞	0.0209376
	TASVVCLLNNFYPR	6,Carbamidomethyl[C]	2	1	1	1	1	1	1.16667	1	1	0	0	0	0	1	1	0.5	0.428571	0.0213733
	TVAAPSVFIFPPSDEQLK	5,Pro->pyro-Glu[P]	6	0	5	7	2	2	3.66667	0	0	0	0	0	0	0	0	0	0	0.0217884
	VYACEVTHQGLSSPVTK	4,Cys->Oxoalanine[C]	3	0	3	2	1	5	2.33333	0	0	0	0	0	0	0	0	0	0	0.0223522
	RTVAAPSVFIFPPSDEQLK	0,Carbamyl[AnyN-term]	0	0	0	0	0	0	0	0	5	6	11	9	0	4	0	4.375	∞	0.0224001
	VQWKVDNALQSGNSQESVTEQDSKDSTYSLSSTLTLSK	24,Carbamyl[K]	0	0	0	0	0	0	0	0	1	3	3	2	0	4	0	1.625	∞	0.0237792
	SGTASVVCLLNNFYPR	8,GG[C](Dicarbamidomethyl[C])	8	1	4	11	3	3	5	0	0	0	1	0	0	0	0	0.125	0.025	0.0240656
	CEVTHQGLSSPVTK	1,Carbamidomethyl[C]	0	0	0	0	0	0	0	3	2	0	0	2	1	1	0	1.125	∞	0.0255547
	VYACEVTHQGLSSPVTKSFNRGEC	0,Carbamyl[AnyN-term];4,Carbamidomethyl[C];24,Carbamidomethyl[C]	0	0	0	0	0	0	0	0	0	2	2	0	1	3	1	1.125	∞	0.0255547
	TVAAPSVFIFPPSDEQLK	14,Cation_Na[D]	1	0	0	0	0	1	0.333333	2	1	2	4	0	0	5	4	2.25	6.75	0.0256763
	SGTASVVCLLNNFYPR	8,Carbamidomethyl[C];11,Deamidated[N];14,AEBS[Y]	0	0	0	0	0	0	0	5	7	0	0	6	1	5	0	3	∞	0.0262874
	SGTASVVCLLNNFYPR	14,sulfo+amino[Y]	4	0	1	1	2	2	1.66667	0	0	0	0	0	0	0	0	0	0	0.030515
	ADYEKHK	7,AEBS[K]	0	0	0	0	0	0	0	0	1	1	0	0	0	1	1	0.5	∞	0.0331455
	VDNALQSGNSQESVTEQDSKDSTYSLSSTLTLSK	10,Ser->Phe[S]	0	0	0	0	0	0	0	0	0	0	1	0	1	1	1	0.5	∞	0.0331455
	VDNALQSGNSQESVTEQDSKDSTYSLSSTLTLSK	17,Deamidated[Q]	0	0	0	0	0	0	0	1	1	1	0	0	0	0	1	0.5	∞	0.0331455
	VQWKVDNALQSGNSQESVTEQDSKDSTYSLSSTLTLSK	13,Deamidated[N];28,AEBS[Y]	0	0	0	0	0	0	0	1	1	0	0	1	0	1	0	0.5	∞	0.0331455
	VQWKVDNALQSGNSQESVTEQDSKDSTYSLSSTLTLSK	24,AEBS[K]	0	0	0	0	0	0	0	0	1	0	1	1	0	0	1	0.5	∞	0.0331455
	VQWKVDNALQSGNSQESVTEQDSKDSTYSLSSTLTLSK	28,Carbamyl[Y]	0	0	0	0	0	0	0	0	1	1	1	0	0	1	0	0.5	∞	0.0331455
	TVAAPSVFIFPPSDEQLK	8,Trioxidation[F]	8	2	3	5	0	2	3.33333	0	0	0	0	0	0	0	0	0	0	0.0333565
	VQWKVDNALQSGNSQESVTEQDSKDSTYSLSSTLTLSK	7,Deamidated[N]	0	0	0	0	0	0	0	0	1	1	1	1	1	5	1	1.375	∞	0.0363398
	ADYEKHKVYACEVTHQGLSSPVTK	11,GG[C](Dicarbamidomethyl[C])	0	0	0	0	0	0	0	0	6	0	5	8	0	0	7	3.25	∞	0.0369655
	ADYEKHKVYACEVTHQGLSSPVTK	11,Propionamide[C]	0	0	0	0	0	0	0	0	4	0	3	4	0	0	5	2	∞	0.0371834
	VDNALQSGNSQESVTEQDSKDSTYSLSSTLTLSK	12,Cation_Fe[II][E]	0	0	0	0	0	0	0	3	1	0	1	0	1	0	1	0.875	∞	0.0411562
	SGTASVVCLLNNFYPR	8,2-monomethylsuccinyl[C]	1	0	1	0	1	2	0.833333	0	0	0	0	0	0	0	0	0	0	0.042194
	VYACEVTHQGLSSPVTK	2,Oxidation[Y]	0	1	5	6	1	7	3.33333	0	0	0	0	0	0	0	0	0	0	0.042194
	DSTYSLSSTLTLSK	4,Trioxidation[Y]	7	0	5	5	0	11	4.66667	0	0	0	0	0	0	0	0	0	0	0.042563
	ADYEKHKVYACEVTHQGLSSPVTK	11,Carbamidomethyl[C]	0	0	0	0	0	0	0	0	0	5	3	0	1	10	5	3	∞	0.0479448
	TVAAPSVFIFPPSDEQLKSGTASVVCLLNNFYPR	26,monomethylphosphothione[C]	0	0	0	0	0	0	0	0	1	0	0	1	0	2	1	0.625	∞	0.0491737
	VDNALQSGNSQESVTEQDSKDSTYSLSSTLTLSK	12,Cation_Fe[III][E]	0	0	0	0	0	0	0	0	0	1	1	2	0	1	0	0.625	∞	0.0491737
	VDNALQSGNSQESVTEQDSKDSTYSLSSTLTLSK	3,Deamidated[N]	0	0	0	0	0	0	0	2	1	0	0	1	0	0	1	0.625	∞	0.0491737
	VDNALQSGNSQESVTEQDSKDSTYSLSSTLTLSK	7,Ser->Phe[S]	0	0	0	0	0	0	0	0	1	1	2	1	0	0	0	0.625	∞	0.0491737
	VDNALQSGNSQESVTEQDSKDSTYSLSSTLTLSK	18,Cation_Fe[II][D]	0	0	0	0	0	0	0	0	2	3	0	1	0	2	0	1	∞	0.0498672
	VYACEVTHQGLSSPVTKSFNRGEC	4,GG[C](Dicarbamidomethyl[C]);24,Carbamidomethyl[C]	0	0	0	0	0	0	0	0	3	0	1	2	0	0	2	1	∞	0.0498672
	YEKHKVYACEVTHQGLSSPVTK	12,Hex(1)Pent(2)Me(1)[T]	0	0	0	0	0	0	0	0	3	0	1	2	0	0	2	1	∞	0.0498672
P01857	NQVSLTCLVK	0,Carbamyl[AnyN-term];7,Carbamidomethyl[C]	0	0	0	0	0	0	0	2	2	2	2	2	1	2	2	1.875	∞	1.40517e-06
	FNWYVDGVEVHNAK	4,AEBS[Y]	0	0	0	0	0	0	0	3	2	2	3	2	2	2	2	2.25	∞	2.54099e-06
	STSGGTAALGCLVK	11,Carbamidomethyl[C]	12	10	8	9	10	8	9.5	3	2	4	3	1	3	4	1	2.625	0.276316	5.91262e-06
	VVSVLTVLHQDWLNGKEYK	14,Deamidated[N]	0	0	0	0	0	0	0	11	8	13	11	6	12	12	8	10.125	∞	8.11296e-06
	WQQGNVFSCSVMHEALHNHYTQK	0,Carbamyl[AnyN-term];9,Carbamidomethyl[C]	0	0	0	0	0	0	0	5	2	5	4	3	3	5	5	4	∞	3.0689e-05
	ALPAPIEK	0,Carbamyl[AnyN-term]	0	0	0	0	0	0	0	1	1	2	1	1	1	1	1	1.125	∞	4.2657e-05
	NQVSLTCLVK	0,Carbamyl[AnyN-term];1,Deamidated[N];7,Carbamidomethyl[C]	0	0	0	0	0	0	0	1	1	2	1	2	1	1	1	1.25	∞	0.000122396
	WQQGNVFSCSVMHEALHNHYTQK	8,Diisopropylphosphate[S]	0	0	0	0	0	0	0	3	1	3	2	1	2	2	2	2	∞	0.000139247
	FNWYVDGVEVHNAK	0,Carbamyl[AnyN-term]	0	0	0	0	0	0	0	3	3	4	6	2	5	5	2	3.75	∞	0.000188985
	EPQVYTLPPSR	5,Dioxidation[Y]	3	7	6	5	5	5	5.16667	0	0	0	0	0	0	0	0	0	0	0.000216151
	TTPPVLDSDGSFFLYSK	15,Oxidation[Y]	8	7	8	4	6	5	6.33333	0	0	0	0	0	0	0	0	0	0	0.000218505
	GPSVFPLAPSSK	0,Carbamyl[AnyN-term]	0	0	0	0	0	1	0.166667	2	1	2	3	1	2	2	1	1.75	10.5	0.000232014
	THTCPPCPAPELLGGPSVFLFPPKPK	4,Carbamidomethyl[C];7,Carbamidomethyl[C]	38	34	29	24	17	22	27.3333	11	0	9	7	0	16	7	2	6.5	0.237805	0.000415879
	WQQGNVFSCSVMHEALHNHYTQK	0,Carbamyl[AnyN-term];9,Carbamidomethyl[C];18,Deamidated[N]	0	0	0	0	0	0	0	1	1	2	3	1	2	2	1	1.625	∞	0.000455139
	WQQGNVFSCSVMHEALHNHYTQK	9,Carbamidomethyl[C];18,Deamidated[N]	0	1	0	2	0	0	0.5	5	4	2	6	3	1	5	6	4	8	0.000737129
	DTLMISR	0,Carbamyl[AnyN-term];4,Oxidation[M]	0	0	0	0	0	0	0	2	1	2	4	2	1	2	1	1.875	∞	0.00106271
	FSCSVMHEALHNHYTQK	3,Carbamidomethyl[C]	0	0	0	0	0	0	0	4	1	2	2	1	2	1	2	1.875	∞	0.00106271
	SCDKTHTCPPCPAPELLGGPSVFLFPPKPK	2,Carbamidomethyl[C];8,Carbamidomethyl[C];11,Carbamidomethyl[C]	0	0	0	0	0	0	0	20	2	21	11	10	14	21	7	13.25	∞	0.00110043
	TTPPVLDSDGSFFLYSK	15,AEBS[Y]	0	0	0	0	0	0	0	0	3	2	2	1	3	3	2	2	∞	0.00113378
	LTVDKSR	0,Carbamyl[AnyN-term]	0	0	0	0	0	0	0	0	4	3	2	3	1	3	3	2.375	∞	0.00131305
	EPQVYTLPPSR	5,Oxidation[Y]	5	11	10	13	12	19	11.6667	0	0	0	0	0	0	0	0	0	0	0.0014972
	SCDKTHTCPPCPAPELLGGPSVFLFPPKPK	0,Carbamyl[AnyN-term];8,GG[C](Dicarbamidomethyl[C]);11,Carbamidomethyl[C]	0	0	0	0	0	0	0	2	0	1	1	1	2	1	1	1.125	∞	0.00162818
	EPQVYTLPPSR	5,Trioxidation[Y]	4	7	2	8	6	5	5.33333	0	0	0	0	0	0	0	0	0	0	0.00178217
	DTLMISR	0,Carbamyl[AnyN-term]	0	0	0	0	0	2	0.333333	1	2	4	3	2	1	3	2	2.25	6.75	0.0022423
	VVSVLTVLHQDWLNGKEYK	0,Carbamyl[AnyN-term];14,Deamidated[N]	0	0	0	0	0	0	0	2	1	3	5	1	3	2	1	2.25	∞	0.002536
	TPEVTCVVVDVSHEDPEVK	0,Carbamyl[AnyN-term];6,Carbamidomethyl[C]	0	0	0	0	0	0	0	7	2	6	5	2	7	3	0	4	∞	0.00347808
	VVSVLTVLHQDWLNGKEYK	14,Ammonia-loss[N]	0	0	0	0	0	0	0	0	1	2	2	1	0	2	2	1.25	∞	0.00526569
	GQPREPQVYTLPPSRDELTK	0,Carbamyl[AnyN-term]	0	0	0	0	0	0	0	1	2	15	10	5	8	6	4	6.375	∞	0.00553287
	STSGGTAALGCLVK	0,Carbamyl[AnyN-term];11,Carbamidomethyl[C]	0	0	0	0	0	0	0	3	1	3	1	0	3	1	1	1.625	∞	0.00613395
	WQQGNVFSCSVMHEALHNHYTQK	9,Carbamidomethyl[C];12,Oxidation[M];18,Deamidated[N]	0	0	0	0	0	0	0	4	3	2	1	0	5	1	5	2.625	∞	0.00619752
	GFYPSDIAVEWESNGQPENNYK	3,AEBS[Y]	0	0	0	0	0	0	0	1	1	3	2	0	2	4	1	1.75	∞	0.00619752
	WQQGNVFSCSVMHEAL	9,Carbamidomethyl[C]	0	0	0	0	0	0	0	1	1	0	1	0	2	1	1	0.875	∞	0.00619752
	GFYPSDIAVEWESNGQPENNYK	11,Trioxidation[W]	0	4	5	3	3	5	3.33333	0	0	0	0	0	0	0	0	0	0	0.00711922
	CPAPELLGGPSVFLFPPKPK	1,Carbamidomethyl[C]	9	5	6	8	0	8	6	2	0	0	0	0	0	0	0	0.25	0.0416667	0.00722821
	GFYPSDIAVEWESNGQPENNYK	0,Carbamyl[AnyN-term];14,Deamidated[N]	0	0	0	0	0	0	0	0	1	2	1	1	0	2	1	1	∞	0.00724699
	TPEVTCVVVDVSHEDPEVKFNWYVDGVEVHNAK	6,Carbamidomethyl[C]	0	0	0	0	0	0	0	0	1	3	4	2	1	6	4	2.625	∞	0.00744995
	VVSVLTVLHQDWLNGK	14,Deamidated[N]	15	9	6	4	5	6	7.5	2	0	0	0	0	2	0	2	0.75	0.1	0.00853758
	DTLMISR	0,C+12[AnyN-term]	2	0	3	2	1	2	1.66667	0	0	0	0	0	0	0	0	0	0	0.0108199
	WQQGNVFSCSVMHEALHNHYTQK	10,Diisopropylphosphate[S]	0	0	0	0	0	0	0	1	0	0	1	0	1	1	1	0.625	∞	0.0112014
	EPQVYTLPPSR	4,Dioxidation[V]	0	2	1	3	3	3	2	0	0	0	0	0	0	0	0	0	0	0.0117248
	EPQVYTLPPSR	2,Dioxidation[P](Pro->Glu[P])	3	2	1	2	0	3	1.83333	0	0	0	0	0	0	0	0	0	0	0.0121069
	FNWYVDGVEVHNAK	3,Trioxidation[W]	9	6	4	4	0	4	4.5	0	0	0	0	0	0	0	0	0	0	0.0134726
	TPEVTCVVVDVSHEDPEVK	6,Carbamidomethyl[C]	22	12	16	13	7	11	13.5	8	4	7	5	4	9	6	5	6	0.444444	0.0137514
	VVSVLTVLHQDWLNGKEYK	0,Carbamyl[AnyN-term]	0	0	0	0	0	0	0	1	0	3	3	3	1	1	0	1.5	∞	0.0142458
	TTPPVLDSDGSFFLYSK	0,Carbamyl[AnyN-term]	0	0	0	0	0	0	0	0	1	3	1	1	2	0	1	1.125	∞	0.0148421
	WQQGNVFSCSVMHEALHNHYTQK	9,Carbamidomethyl[C];12,Oxidation[M]	3	4	10	3	0	0	3.33333	12	5	12	3	7	16	11	8	9.25	2.775	0.0169273
	GPSVFPLAPSSK	5,Oxidation[F](Phe->Tyr[F])	0	2	3	1	1	2	1.5	0	0	0	0	0	0	0	0	0	0	0.0172245
	VVSVLTVLHQDWLNGK	7,Val->Tyr[V]	2	1	6	6	2	2	3.16667	0	0	0	0	0	0	0	0	0	0	0.0176487
	GFYPSDIAVEWESNGQPENNYK	0,Carbamyl[AnyN-term]	0	0	0	0	0	0	0	0	0	1	1	1	2	0	1	0.75	∞	0.0199421
	GFYPSDIAVEWESNGQPENNYK	3,AEBS[Y];14,Deamidated[N]	0	0	0	0	0	0	0	3	1	0	0	2	3	3	0	1.5	∞	0.0199421
	IAVEWESNGQPENNYK	8,Deamidated[N]	0	0	0	0	0	0	0	0	1	2	1	1	0	0	1	0.75	∞	0.0199421
	SVLTVLHQDWLNGKEYK	12,Deamidated[N]	0	0	0	0	0	0	0	0	1	0	1	0	2	1	1	0.75	∞	0.0199421
	WQQGNVFSCSVMHEALHNHYTQK	9,Carbamidomethyl[C];20,AEBS[Y]	0	0	0	0	0	0	0	4	4	0	0	2	3	6	0	2.375	∞	0.0208875
	CPPCPAPELLGGPSVFLFPPKPK	1,maleimide[C]	0	0	0	0	0	0	0	0	1	0	1	1	0	2	2	0.875	∞	0.0209376
	GFYPSDIAVEWESNGQPENNYK	14,Ammonia-loss[N]	0	0	0	0	0	0	0	2	2	1	0	0	0	1	1	0.875	∞	0.0209376
	SRWQQGNVFSCSVMHEALHNHYTQK	11,Carbamidomethyl[C]	0	0	0	0	0	0	0	0	0	4	7	0	3	6	3	2.875	∞	0.0211429
	EPQVYTLPPSRDELTK	0,Carbamyl[AnyN-term]	0	0	0	0	0	0	0	2	4	14	10	3	1	2	2	4.75	∞	0.0240257
	ALPAPIEK	0,Carbamidomethyl[AnyN-term]	1	1	0	2	1	3	1.33333	0	0	0	0	0	0	0	0	0	0	0.025031
	ALPAPIEK	3,Dioxidation[P](Pro->Glu[P])	0	1	0	1	1	1	0.666667	0	0	0	0	0	0	0	0	0	0	0.025031
	GFYPSDIAVEWESNGQPENNYK	3,AEBS[Y];14,Deamidated[N];19,Deamidated[N]	0	0	0	0	0	0	0	2	1	0	0	1	3	2	0	1.125	∞	0.0255547
	GFYPSDIAVEWESNGQPENNYK	14,Deamidated[N];21,AEBS[Y]	0	0	0	0	0	0	0	3	2	0	0	1	4	5	0	1.875	∞	0.0303487
	ALPAPIEKTISK	0,Carbamyl[AnyN-term]	0	0	0	0	0	0	0	1	0	1	0	0	1	1	0	0.5	∞	0.0331455
	ALPAPIEKTISK	8,AEBS[K]	0	0	0	0	0	0	0	1	0	1	1	0	1	0	0	0.5	∞	0.0331455
	EPQVYTLPPSRDELTKNQVSLTCLVK	23,Carbamidomethyl[C]	0	0	0	0	0	0	0	0	1	1	0	0	0	1	1	0.5	∞	0.0331455
	TTPPVLDSDGSFFLYSK	7,Cation_Fe[II][D]	0	0	0	0	0	0	0	0	1	1	1	0	0	1	0	0.5	∞	0.0331455
	TTPPVLDSDGSFFLYSK	9,Dehydrated[D]	0	0	0	0	0	0	0	0	1	1	0	1	0	1	0	0.5	∞	0.0331455
	GPSVFPLAPSSK	5,Dioxidation[F]	0	2	1	0	2	2	1.16667	0	0	0	0	0	0	0	0	0	0	0.0335324
	GPSVFPLAPSSK	5,Trioxidation[F]	2	6	2	0	1	3	2.33333	0	0	0	0	0	0	0	0	0	0	0.0395058
	SCDKTHTCPPCPAPELLGGPSVFLFPPKPK	0,Carbamyl[AnyN-term];2,GG[C](Dicarbamidomethyl[C]);11,Carbamidomethyl[C]	0	0	0	0	0	0	0	2	0	2	5	0	1	2	0	1.5	∞	0.0403981
	ICNVNHKPSNTK	2,Carbamidomethyl[C]	1	2	0	1	2	0	1	0	0	0	0	0	0	0	0	0	0	0.0408594
	THTCPPCPAPELLGGPSVFLFPPKPK	4,Carbamidomethyl[C];7,GG[C](Dicarbamidomethyl[C])	2	1	1	0	0	1	0.833333	0	0	0	0	0	0	0	0	0	0	0.042194
	VVSVLTVLHQDWLNGK	12,Oxidation[W]	1	1	2	0	0	1	0.833333	0	0	0	0	0	0	0	0	0	0	0.042194
	WQQGNVFSCSVMHEALHNHYTQK	0,Carbamyl[AnyN-term];9,Carbamidomethyl[C];12,Oxidation[M]	0	0	0	0	0	0	0	0	0	11	4	2	8	1	2	3.5	∞	0.0425282
	FNWYVDGVEVHNAK	4,Oxidation[Y]	0	6	4	2	0	4	2.66667	0	0	0	0	0	0	0	0	0	0	0.042948
	NQVSLTCLVK	7,Carbamidomethyl[C]	25	14	10	17	10	13	14.8333	10	8	9	9	2	13	11	7	8.625	0.581461	0.0443378
	SCSVMHEALHNHYTQK	2,Carbamidomethyl[C]	0	0	0	1	0	0	0.166667	6	1	2	1	0	1	2	1	1.75	10.5	0.045802
	VVSVLTVLHQDWLNGKEYK	14,Deamidated[N];18,AEBS[Y]	0	0	0	0	0	0	0	3	2	0	0	0	4	5	0	1.75	∞	0.0466963
	QPREPQVYTLPPSRDELTK	0,Gln->pyro-Glu[AnyN-termQ]	0	0	0	0	0	0	0	0	1	2	2	0	0	0	1	0.75	∞	0.0479448
	GFYPSDIAVEWESNGQPENNYK	12,Glu->Phe[E]	0	0	0	0	0	0	0	0	0	0	1	1	0	1	2	0.625	∞	0.0491737
	WQQGNVFSCSVMHEALHNHYTQK	9,Carboxymethyl[C]	0	0	0	0	0	0	0	3	0	2	2	0	0	0	1	1	∞	0.0498672
P01859	NQVSLTCLVK	0,Carbamyl[AnyN-term];7,Carbamidomethyl[C]	0	0	0	0	0	0	0	2	2	2	2	2	1	2	2	1.875	∞	1.40517e-06
	FNWYVDGVEVHNAK	4,AEBS[Y]	0	0	0	0	0	0	0	3	2	2	3	2	2	2	2	2.25	∞	2.54099e-06
	VVSVLTVVHQDWLNGKEYK	14,Deamidated[N]	0	0	0	0	0	0	0	18	13	17	21	11	19	19	14	16.5	∞	2.91445e-06
	WQQGNVFSCSVMHEALHNHYTQK	0,Carbamyl[AnyN-term];9,Carbamidomethyl[C]	0	0	0	0	0	0	0	5	2	5	4	3	3	5	5	4	∞	3.0689e-05
	KCCVECPPCPAPPVAGPSVFLFPPKPK	0,Carbamyl[AnyN-term];2,GG[C](Dicarbamidomethyl[C]);6,GG[C](Dicarbamidomethyl[C])	0	0	0	0	0	0	0	3	2	1	2	3	2	3	2	2.25	∞	4.2657e-05
	VSNKGLPAPIEK	3,Deamidated[N]	0	0	0	0	0	0	0	4	4	7	3	3	5	6	4	4.5	∞	4.2657e-05
	VSNKGLPAPIEK	0,Carbamyl[AnyN-term]	0	0	0	0	0	0	0	2	4	3	5	2	3	3	4	3.25	∞	4.65213e-05
	GLPAPIEKTISK	0,Carbamyl[AnyN-term]	0	0	0	0	0	0	0	1	1	1	1	1	2	1	2	1.25	∞	0.000122396
	NQVSLTCLVK	0,Carbamyl[AnyN-term];1,Deamidated[N];7,Carbamidomethyl[C]	0	0	0	0	0	0	0	1	1	2	1	2	1	1	1	1.25	∞	0.000122396
	WQQGNVFSCSVMHEALHNHYTQK	8,Diisopropylphosphate[S]	0	0	0	0	0	0	0	3	1	3	2	1	2	2	2	2	∞	0.000139247
	FNWYVDGVEVHNAK	0,Carbamyl[AnyN-term]	0	0	0	0	0	0	0	3	3	4	6	2	5	5	2	3.75	∞	0.000188985
	VVSVLTVVHQDWLNGK	0,Carbamyl[AnyN-term]	0	0	0	0	0	1	0.166667	2	1	2	2	1	1	2	1	1.5	9	0.000192121
	GLPAPLEK	0,Carbamyl[AnyN-term]	0	0	0	0	0	0	0	1	1	2	1	3	2	2	2	1.75	∞	0.000211555
	GPSVFPLAPCSR	0,Carbamyl[AnyN-term];10,Carbamidomethyl[C]	0	0	0	0	0	0	0	2	2	4	4	3	1	3	2	2.625	∞	0.000211555
	VVSVLTVVHQDWLNGKEYK	0,Carbamyl[AnyN-term]	0	0	0	0	0	0	0	1	2	2	2	2	1	3	1	1.75	∞	0.000211555
	EPQVYTLPPSR	5,Dioxidation[Y]	3	7	6	5	5	5	5.16667	0	0	0	0	0	0	0	0	0	0	0.000216151
	GQPREPQVYTLPPSREEMTK	18,Oxidation[M]	0	0	0	0	0	0	0	3	4	9	9	3	9	8	7	6.5	∞	0.000266136
	KCCVECPPCPAPPVAGPSVFLFPPKPK	3,GG[C](Dicarbamidomethyl[C]);6,Carbamidomethyl[C];9,Carbamidomethyl[C]	4	4	3	4	0	1	2.66667	12	7	7	7	5	10	7	9	8	3	0.000293615
	SVLTVVHQDWLNGKEYK	12,Deamidated[N]	0	0	0	0	0	0	0	4	1	2	5	2	3	4	3	3	∞	0.000340247
	GPSVFPLAPCSR	10,Carboxymethyl[C]	0	0	0	0	0	0	0	2	1	2	2	3	1	1	1	1.625	∞	0.000455139
	WQQGNVFSCSVMHEALHNHYTQK	0,Carbamyl[AnyN-term];9,Carbamidomethyl[C];18,Deamidated[N]	0	0	0	0	0	0	0	1	1	2	3	1	2	2	1	1.625	∞	0.000455139
	VVSVLTVVHQDWLNGKEYK	14,Ammonia-loss[N]	0	0	0	0	0	0	0	4	1	4	3	4	3	5	1	3.125	∞	0.000509162
	SVFPLAPCSR	8,Carbamidomethyl[C]	0	0	0	0	0	0	0	4	3	3	1	4	3	1	5	3	∞	0.000542258
	WQQGNVFSCSVMHEALHNHYTQK	9,Carbamidomethyl[C];18,Deamidated[N]	0	1	0	2	0	0	0.5	5	4	2	6	3	1	5	6	4	8	0.000737129
	TTPPMLDSDGSFFLYSK	15,AEBS[Y]	0	0	0	0	0	0	0	5	2	2	2	2	1	3	2	2.375	∞	0.000769876
	VVSVLTVVHQDWLNGKEYK	0,Carbamyl[AnyN-term];14,Deamidated[N]	0	0	0	0	0	0	0	3	3	8	11	3	5	8	5	5.75	∞	0.000919248
	DTLMISR	0,Carbamyl[AnyN-term];4,Oxidation[M]	0	0	0	0	0	0	0	2	1	2	4	2	1	2	1	1.875	∞	0.00106271
	FSCSVMHEALHNHYTQK	3,Carbamidomethyl[C]	0	0	0	0	0	0	0	4	1	2	2	1	2	1	2	1.875	∞	0.00106271
	GLPAPIEKTISK	8,AEBS[K]	0	0	0	0	0	0	0	1	1	1	2	0	1	1	1	1	∞	0.00113378
	VDKTVER	0,Carbamyl[AnyN-term]	0	0	0	0	0	0	0	3	2	2	2	1	1	4	1	2	∞	0.00113378
	LTVDKSR	0,Carbamyl[AnyN-term]	0	0	0	0	0	0	0	0	4	3	2	3	1	3	3	2.375	∞	0.00131305
	STSESTAALGCLVK	0,Carbamyl[AnyN-term];11,Carbamidomethyl[C]	0	0	0	0	0	0	0	2	1	4	6	2	3	5	2	3.125	∞	0.00137124
	EPQVYTLPPSR	5,Oxidation[Y]	5	11	10	13	12	19	11.6667	0	0	0	0	0	0	0	0	0	0	0.0014972
	STSESTAALGCLVK	11,Carboxymethyl[C]	0	0	0	0	0	0	0	1	0	2	2	1	1	1	2	1.25	∞	0.00156528
	EPQVYTLPPSR	5,Trioxidation[Y]	4	7	2	8	6	5	5.33333	0	0	0	0	0	0	0	0	0	0	0.00178217
	DTLMISR	0,Carbamyl[AnyN-term]	0	0	0	0	0	2	0.333333	1	2	4	3	2	1	3	2	2.25	6.75	0.0022423
	VVSVLTVVHQDWLNGK	14,Deamidated[N]	39	23	19	24	13	25	23.8333	16	4	5	6	4	5	4	3	5.875	0.246503	0.0024243
	SVFPLAPCSR	0,Carbamyl[AnyN-term];8,Carbamidomethyl[C]	0	0	0	0	0	0	0	1	0	1	1	1	0	1	1	0.75	∞	0.002536
	VVSVLTVVHQDWLNGKEYK	18,AEBS[Y]	0	0	0	0	0	0	0	1	1	2	1	0	2	3	2	1.5	∞	0.002536
	EPQVYTLPPSREEMTK	14,Oxidation[M]	0	0	0	0	0	0	0	15	2	8	4	3	4	6	7	6.125	∞	0.00401593
	WQQGNVFSCSVMHEALHNHYTQK	9,Carbamidomethyl[C];12,Oxidation[M];18,Deamidated[N]	0	0	0	0	0	0	0	4	3	2	1	0	5	1	5	2.625	∞	0.00619752
	GPSVFPLAPCSR	11,Diisopropylphosphate[S]	0	0	0	0	0	0	0	1	0	1	1	0	1	2	1	0.875	∞	0.00619752
	WQQGNVFSCSVMHEAL	9,Carbamidomethyl[C]	0	0	0	0	0	0	0	1	1	0	1	0	2	1	1	0.875	∞	0.00619752
	KCCVECPPCPAPPVAGPSVFLFPPKPK	0,Carbamyl[AnyN-term];3,GG[C](Dicarbamidomethyl[C]);9,GG[C](Dicarbamidomethyl[C])	0	0	0	0	0	0	0	1	1	2	2	1	0	2	0	1.125	∞	0.00660266
	VSVLTVVHQDWLNGKEYK	13,Deamidated[N]	0	0	0	0	0	0	0	1	0	2	1	0	1	2	1	1	∞	0.00724699
	EPQVYTLPPSREEMTK	0,Carbamyl[AnyN-term]	0	0	0	0	0	0	0	3	0	6	9	2	5	7	1	4.125	∞	0.00746076
	GQPREPQVYTLPPSREEMTK	0,Carbamyl[AnyN-term]	0	0	0	0	0	0	0	0	2	15	13	6	6	11	3	7	∞	0.00837421
	GPSVFPLAPCSR	10,Carbamidomethyl[C]	11	8	8	10	6	15	9.66667	11	3	4	3	2	1	4	6	4.25	0.439655	0.00846248
	TTPPMLDSDGSFFLYSK	0,Carbamyl[AnyN-term]	0	0	0	0	0	0	0	1	1	4	2	0	1	1	2	1.5	∞	0.00934815
	GPSVFPLAPC	10,Carbamidomethyl[C]	0	1	2	2	2	1	1.33333	0	0	0	0	0	0	0	0	0	0	0.0103234
	DTLMISR	0,C+12[AnyN-term]	2	0	3	2	1	2	1.66667	0	0	0	0	0	0	0	0	0	0	0.0108199
	WQQGNVFSCSVMHEALHNHYTQK	10,Diisopropylphosphate[S]	0	0	0	0	0	0	0	1	0	0	1	0	1	1	1	0.625	∞	0.0112014
	EPQVYTLPPSR	4,Dioxidation[V]	0	2	1	3	3	3	2	0	0	0	0	0	0	0	0	0	0	0.0117248
	EPQVYTLPPSR	2,Dioxidation[P](Pro->Glu[P])	3	2	1	2	0	3	1.83333	0	0	0	0	0	0	0	0	0	0	0.0121069
	FNWYVDGVEVHNAK	3,Trioxidation[W]	9	6	4	4	0	4	4.5	0	0	0	0	0	0	0	0	0	0	0.0134726
	WQQGNVFSCSVMHEALHNHYTQK	9,Carbamidomethyl[C];12,Oxidation[M]	3	4	10	3	0	0	3.33333	12	5	12	3	7	16	11	8	9.25	2.775	0.0169273
	TTPPMLDSDGSFFLYSK	9,Cation_Na[D]	0	0	0	0	0	0	0	3	0	1	2	0	0	2	2	1.25	∞	0.0189833
	TTPPMLDSDGSFFLYSK	5,Carbamidomethyl[M]	4	3	2	9	1	5	4	1	0	0	0	0	0	0	0	0.125	0.03125	0.0199231
	TTPPMLDSDGSFFLYSK	7,Methyl_2H(3)[D]	0	0	0	0	0	0	0	2	0	1	1	0	1	1	0	0.75	∞	0.0199421
	WQQGNVFSCSVMHEALHNHYTQK	9,Carbamidomethyl[C];20,AEBS[Y]	0	0	0	0	0	0	0	4	4	0	0	2	3	6	0	2.375	∞	0.0208875
	SRWQQGNVFSCSVMHEALHNHYTQK	11,Carbamidomethyl[C]	0	0	0	0	0	0	0	0	0	4	7	0	3	6	3	2.875	∞	0.0211429
	STSESTAALGCLVK	11,Carbamidomethyl[C]	13	12	11	18	8	23	14.1667	10	6	9	9	3	5	8	7	7.125	0.502941	0.0227306
	VSNKGLPAPIEK	4,AEBS[K]	0	0	0	0	0	0	0	1	0	2	1	1	1	4	0	1.25	∞	0.0281614
	PSVFPLAPCSR	9,Carbamidomethyl[C]	0	0	0	0	0	0	0	0	0	1	1	0	1	1	0	0.5	∞	0.0331455
	VVSVLTVVHQDWLNGK	0,Carbamyl[AnyN-term];14,Deamidated[N]	0	0	0	0	0	0	0	1	1	0	0	0	1	1	0	0.5	∞	0.0331455
	VDKTVERK	0,Carbamyl[AnyN-term]	0	0	0	0	0	0	0	0	0	3	3	0	2	2	0	1.25	∞	0.0383337
	VVSVLTVVHQDWLNGKEYK	14,Deamidated[N];18,AEBS[Y]	0	0	0	0	0	0	0	6	3	0	0	2	8	11	0	3.75	∞	0.0383337
	VVSVLTVVHQDWLNGKEYKCK	0,Carbamyl[AnyN-term];14,Deamidated[N];20,Carbamidomethyl[C]	0	0	0	0	0	0	0	0	0	1	2	0	0	2	2	0.875	∞	0.0411562
	WQQGNVFSCSVMHEALHNHYTQK	0,Carbamyl[AnyN-term];9,Carbamidomethyl[C];12,Oxidation[M]	0	0	0	0	0	0	0	0	0	11	4	2	8	1	2	3.5	∞	0.0425282
	FNWYVDGVEVHNAK	4,Oxidation[Y]	0	6	4	2	0	4	2.66667	0	0	0	0	0	0	0	0	0	0	0.042948
	NQVSLTCLVK	7,Carbamidomethyl[C]	25	14	10	17	10	13	14.8333	10	8	9	9	2	13	11	7	8.625	0.581461	0.0443378
	SCSVMHEALHNHYTQK	2,Carbamidomethyl[C]	0	0	0	1	0	0	0.166667	6	1	2	1	0	1	2	1	1.75	10.5	0.045802
	DYFPEPVTVSWNSGALTSGVHTFPAVLQSSGLYSLSSVVTVPSSNFGTQTYTCNVDHKPSNTKVDK	53,Carbamidomethyl[C]	0	0	0	0	0	0	0	0	0	0	1	0	2	1	2	0.75	∞	0.0479448
	FGTQTYTCNVDHKPSNTKVDK	8,Carbamidomethyl[C]	0	0	0	0	0	0	0	0	0	0	1	0	2	2	1	0.75	∞	0.0479448
	KCCVECPPCPAPPVAGPSVFLFPPKPK	0,Carbamyl[AnyN-term];3,GG[C](Dicarbamidomethyl[C]);6,GG[C](Dicarbamidomethyl[C])	0	0	0	0	0	0	0	1	1	0	0	0	2	0	2	0.75	∞	0.0479448
	CPPCPAPPVAGPSVFLFPPKPK	1,maleimide[C]	0	0	0	0	0	0	0	0	2	1	0	1	0	0	1	0.625	∞	0.0491737
	TTPPMLDSDGSFFLYSK	9,Cation_Fe[II][D]	0	0	0	0	0	0	0	0	1	2	1	0	0	0	1	0.625	∞	0.0491737
	TYTCNVDHKPSNTKVDK	4,Carbamidomethyl[C]	0	0	0	0	0	0	0	0	0	0	1	0	2	1	1	0.625	∞	0.0491737
	WQQGNVFSCSVMHEALHNHYTQK	9,Carboxymethyl[C]	0	0	0	0	0	0	0	3	0	2	2	0	0	0	1	1	∞	0.0498672
P01860	NQVSLTCLVK	0,Carbamyl[AnyN-term];7,Carbamidomethyl[C]	0	0	0	0	0	0	0	2	2	2	2	2	1	2	2	1.875	∞	1.40517e-06
	STSGGTAALGCLVK	11,Carbamidomethyl[C]	12	10	8	9	10	8	9.5	3	2	4	3	1	3	4	1	2.625	0.276316	5.91262e-06
	VVSVLTVLHQDWLNGKEYK	14,Deamidated[N]	0	0	0	0	0	0	0	11	8	13	11	6	12	12	8	10.125	∞	8.11296e-06
	ALPAPIEK	0,Carbamyl[AnyN-term]	0	0	0	0	0	0	0	1	1	2	1	1	1	1	1	1.125	∞	4.2657e-05
	NQVSLTCLVK	0,Carbamyl[AnyN-term];1,Deamidated[N];7,Carbamidomethyl[C]	0	0	0	0	0	0	0	1	1	2	1	2	1	1	1	1.25	∞	0.000122396
	GPSVFPLAPCSR	0,Carbamyl[AnyN-term];10,Carbamidomethyl[C]	0	0	0	0	0	0	0	2	2	4	4	3	1	3	2	2.625	∞	0.000211555
	EPQVYTLPPSR	5,Dioxidation[Y]	3	7	6	5	5	5	5.16667	0	0	0	0	0	0	0	0	0	0	0.000216151
	GQPREPQVYTLPPSREEMTK	18,Oxidation[M]	0	0	0	0	0	0	0	3	4	9	9	3	9	8	7	6.5	∞	0.000266136
	GPSVFPLAPCSR	10,Carboxymethyl[C]	0	0	0	0	0	0	0	2	1	2	2	3	1	1	1	1.625	∞	0.000455139
	SVFPLAPCSR	8,Carbamidomethyl[C]	0	0	0	0	0	0	0	4	3	3	1	4	3	1	5	3	∞	0.000542258
	TTPPMLDSDGSFFLYSK	15,AEBS[Y]	0	0	0	0	0	0	0	5	2	2	2	2	1	3	2	2.375	∞	0.000769876
	DTLMISR	0,Carbamyl[AnyN-term];4,Oxidation[M]	0	0	0	0	0	0	0	2	1	2	4	2	1	2	1	1.875	∞	0.00106271
	LTVDKSR	0,Carbamyl[AnyN-term]	0	0	0	0	0	0	0	0	4	3	2	3	1	3	3	2.375	∞	0.00131305
	EPQVYTLPPSR	5,Oxidation[Y]	5	11	10	13	12	19	11.6667	0	0	0	0	0	0	0	0	0	0	0.0014972
	EPQVYTLPPSR	5,Trioxidation[Y]	4	7	2	8	6	5	5.33333	0	0	0	0	0	0	0	0	0	0	0.00178217
	DTLMISR	0,Carbamyl[AnyN-term]	0	0	0	0	0	2	0.333333	1	2	4	3	2	1	3	2	2.25	6.75	0.0022423
	SVFPLAPCSR	0,Carbamyl[AnyN-term];8,Carbamidomethyl[C]	0	0	0	0	0	0	0	1	0	1	1	1	0	1	1	0.75	∞	0.002536
	VVSVLTVLHQDWLNGKEYK	0,Carbamyl[AnyN-term];14,Deamidated[N]	0	0	0	0	0	0	0	2	1	3	5	1	3	2	1	2.25	∞	0.002536
	EPQVYTLPPSREEMTK	14,Oxidation[M]	0	0	0	0	0	0	0	15	2	8	4	3	4	6	7	6.125	∞	0.00401593
	VVSVLTVLHQDWLNGKEYK	14,Ammonia-loss[N]	0	0	0	0	0	0	0	0	1	2	2	1	0	2	2	1.25	∞	0.00526569
	STSGGTAALGCLVK	0,Carbamyl[AnyN-term];11,Carbamidomethyl[C]	0	0	0	0	0	0	0	3	1	3	1	0	3	1	1	1.625	∞	0.00613395
	GPSVFPLAPCSR	11,Diisopropylphosphate[S]	0	0	0	0	0	0	0	1	0	1	1	0	1	2	1	0.875	∞	0.00619752
	CPAPELLGGPSVFLFPPKPK	1,Carbamidomethyl[C]	9	5	6	8	0	8	6	2	0	0	0	0	0	0	0	0.25	0.0416667	0.00722821
	EPQVYTLPPSREEMTK	0,Carbamyl[AnyN-term]	0	0	0	0	0	0	0	3	0	6	9	2	5	7	1	4.125	∞	0.00746076
	GQPREPQVYTLPPSREEMTK	0,Carbamyl[AnyN-term]	0	0	0	0	0	0	0	0	2	15	13	6	6	11	3	7	∞	0.00837421
	GPSVFPLAPCSR	10,Carbamidomethyl[C]	11	8	8	10	6	15	9.66667	11	3	4	3	2	1	4	6	4.25	0.439655	0.00846248
	VVSVLTVLHQDWLNGK	14,Deamidated[N]	15	9	6	4	5	6	7.5	2	0	0	0	0	2	0	2	0.75	0.1	0.00853758
	TTPPMLDSDGSFFLYSK	0,Carbamyl[AnyN-term]	0	0	0	0	0	0	0	1	1	4	2	0	1	1	2	1.5	∞	0.00934815
	GPSVFPLAPC	10,Carbamidomethyl[C]	0	1	2	2	2	1	1.33333	0	0	0	0	0	0	0	0	0	0	0.0103234
	DTLMISR	0,C+12[AnyN-term]	2	0	3	2	1	2	1.66667	0	0	0	0	0	0	0	0	0	0	0.0108199
	EPQVYTLPPSR	4,Dioxidation[V]	0	2	1	3	3	3	2	0	0	0	0	0	0	0	0	0	0	0.0117248
	EPQVYTLPPSR	2,Dioxidation[P](Pro->Glu[P])	3	2	1	2	0	3	1.83333	0	0	0	0	0	0	0	0	0	0	0.0121069
	VVSVLTVLHQDWLNGKEYK	0,Carbamyl[AnyN-term]	0	0	0	0	0	0	0	1	0	3	3	3	1	1	0	1.5	∞	0.0142458
	VVSVLTVLHQDWLNGK	7,Val->Tyr[V]	2	1	6	6	2	2	3.16667	0	0	0	0	0	0	0	0	0	0	0.0176487
	TTPPMLDSDGSFFLYSK	9,Cation_Na[D]	0	0	0	0	0	0	0	3	0	1	2	0	0	2	2	1.25	∞	0.0189833
	TTPPMLDSDGSFFLYSK	5,Carbamidomethyl[M]	4	3	2	9	1	5	4	1	0	0	0	0	0	0	0	0.125	0.03125	0.0199231
	SVLTVLHQDWLNGKEYK	12,Deamidated[N]	0	0	0	0	0	0	0	0	1	0	1	0	2	1	1	0.75	∞	0.0199421
	TTPPMLDSDGSFFLYSK	7,Methyl_2H(3)[D]	0	0	0	0	0	0	0	2	0	1	1	0	1	1	0	0.75	∞	0.0199421
	ALPAPIEK	0,Carbamidomethyl[AnyN-term]	1	1	0	2	1	3	1.33333	0	0	0	0	0	0	0	0	0	0	0.025031
	ALPAPIEK	3,Dioxidation[P](Pro->Glu[P])	0	1	0	1	1	1	0.666667	0	0	0	0	0	0	0	0	0	0	0.025031
	ALPAPIEKTISK	0,Carbamyl[AnyN-term]	0	0	0	0	0	0	0	1	0	1	0	0	1	1	0	0.5	∞	0.0331455
	ALPAPIEKTISK	8,AEBS[K]	0	0	0	0	0	0	0	1	0	1	1	0	1	0	0	0.5	∞	0.0331455
	PSVFPLAPCSR	9,Carbamidomethyl[C]	0	0	0	0	0	0	0	0	0	1	1	0	1	1	0	0.5	∞	0.0331455
	VVSVLTVLHQDWLNGK	12,Oxidation[W]	1	1	2	0	0	1	0.833333	0	0	0	0	0	0	0	0	0	0	0.042194
	NQVSLTCLVK	7,Carbamidomethyl[C]	25	14	10	17	10	13	14.8333	10	8	9	9	2	13	11	7	8.625	0.581461	0.0443378
	WQQGNIFSCSVMHEALHNR	9,Carbamidomethyl[C]	3	1	2	1	0	0	1.16667	6	2	3	1	2	2	3	3	2.75	2.35714	0.0457956
	VVSVLTVLHQDWLNGKEYK	14,Deamidated[N];18,AEBS[Y]	0	0	0	0	0	0	0	3	2	0	0	0	4	5	0	1.75	∞	0.0466963
	TTPPMLDSDGSFFLYSK	9,Cation_Fe[II][D]	0	0	0	0	0	0	0	0	1	2	1	0	0	0	1	0.625	∞	0.0491737
P01861	NQVSLTCLVK	0,Carbamyl[AnyN-term];7,Carbamidomethyl[C]	0	0	0	0	0	0	0	2	2	2	2	2	1	2	2	1.875	∞	1.40517e-06
	FNWYVDGVEVHNAK	4,AEBS[Y]	0	0	0	0	0	0	0	3	2	2	3	2	2	2	2	2.25	∞	2.54099e-06
	VVSVLTVLHQDWLNGKEYK	14,Deamidated[N]	0	0	0	0	0	0	0	11	8	13	11	6	12	12	8	10.125	∞	8.11296e-06
	NQVSLTCLVK	0,Carbamyl[AnyN-term];1,Deamidated[N];7,Carbamidomethyl[C]	0	0	0	0	0	0	0	1	1	2	1	2	1	1	1	1.25	∞	0.000122396
	FNWYVDGVEVHNAK	0,Carbamyl[AnyN-term]	0	0	0	0	0	0	0	3	3	4	6	2	5	5	2	3.75	∞	0.000188985
	GPSVFPLAPCSR	0,Carbamyl[AnyN-term];10,Carbamidomethyl[C]	0	0	0	0	0	0	0	2	2	4	4	3	1	3	2	2.625	∞	0.000211555
	GPSVFPLAPCSR	10,Carboxymethyl[C]	0	0	0	0	0	0	0	2	1	2	2	3	1	1	1	1.625	∞	0.000455139
	SVFPLAPCSR	8,Carbamidomethyl[C]	0	0	0	0	0	0	0	4	3	3	1	4	3	1	5	3	∞	0.000542258
	WQEGNVFSCSVMHEALHNHYTQK	9,Carbamidomethyl[C]	2	0	0	2	0	0	0.666667	16	6	7	7	8	11	19	8	10.25	15.375	0.00060391
	DTLMISR	0,Carbamyl[AnyN-term];4,Oxidation[M]	0	0	0	0	0	0	0	2	1	2	4	2	1	2	1	1.875	∞	0.00106271
	FSCSVMHEALHNHYTQK	3,Carbamidomethyl[C]	0	0	0	0	0	0	0	4	1	2	2	1	2	1	2	1.875	∞	0.00106271
	LTVDKSR	0,Carbamyl[AnyN-term]	0	0	0	0	0	0	0	0	4	3	2	3	1	3	3	2.375	∞	0.00131305
	STSESTAALGCLVK	0,Carbamyl[AnyN-term];11,Carbamidomethyl[C]	0	0	0	0	0	0	0	2	1	4	6	2	3	5	2	3.125	∞	0.00137124
	STSESTAALGCLVK	11,Carboxymethyl[C]	0	0	0	0	0	0	0	1	0	2	2	1	1	1	2	1.25	∞	0.00156528
	DTLMISR	0,Carbamyl[AnyN-term]	0	0	0	0	0	2	0.333333	1	2	4	3	2	1	3	2	2.25	6.75	0.0022423
	SVFPLAPCSR	0,Carbamyl[AnyN-term];8,Carbamidomethyl[C]	0	0	0	0	0	0	0	1	0	1	1	1	0	1	1	0.75	∞	0.002536
	VVSVLTVLHQDWLNGKEYK	0,Carbamyl[AnyN-term];14,Deamidated[N]	0	0	0	0	0	0	0	2	1	3	5	1	3	2	1	2.25	∞	0.002536
	VVSVLTVLHQDWLNGKEYK	14,Ammonia-loss[N]	0	0	0	0	0	0	0	0	1	2	2	1	0	2	2	1.25	∞	0.00526569
	GFYPSDIAVEWESNGQPENNYK	3,AEBS[Y]	0	0	0	0	0	0	0	1	1	3	2	0	2	4	1	1.75	∞	0.00619752
	GPSVFPLAPCSR	11,Diisopropylphosphate[S]	0	0	0	0	0	0	0	1	0	1	1	0	1	2	1	0.875	∞	0.00619752
	GFYPSDIAVEWESNGQPENNYK	11,Trioxidation[W]	0	4	5	3	3	5	3.33333	0	0	0	0	0	0	0	0	0	0	0.00711922
	GFYPSDIAVEWESNGQPENNYK	0,Carbamyl[AnyN-term];14,Deamidated[N]	0	0	0	0	0	0	0	0	1	2	1	1	0	2	1	1	∞	0.00724699
	GPSVFPLAPCSR	10,Carbamidomethyl[C]	11	8	8	10	6	15	9.66667	11	3	4	3	2	1	4	6	4.25	0.439655	0.00846248
	VVSVLTVLHQDWLNGK	14,Deamidated[N]	15	9	6	4	5	6	7.5	2	0	0	0	0	2	0	2	0.75	0.1	0.00853758
	GPSVFPLAPC	10,Carbamidomethyl[C]	0	1	2	2	2	1	1.33333	0	0	0	0	0	0	0	0	0	0	0.0103234
	DTLMISR	0,C+12[AnyN-term]	2	0	3	2	1	2	1.66667	0	0	0	0	0	0	0	0	0	0	0.0108199
	FNWYVDGVEVHNAK	3,Trioxidation[W]	9	6	4	4	0	4	4.5	0	0	0	0	0	0	0	0	0	0	0.0134726
	VVSVLTVLHQDWLNGKEYK	0,Carbamyl[AnyN-term]	0	0	0	0	0	0	0	1	0	3	3	3	1	1	0	1.5	∞	0.0142458
	VVSVLTVLHQDWLNGK	7,Val->Tyr[V]	2	1	6	6	2	2	3.16667	0	0	0	0	0	0	0	0	0	0	0.0176487
	TTPPVLDSDGSFFLYSR	15,AEBS[Y]	0	0	0	0	0	0	0	1	0	0	1	2	2	2	0	1	∞	0.0184515
	GFYPSDIAVEWESNGQPENNYK	0,Carbamyl[AnyN-term]	0	0	0	0	0	0	0	0	0	1	1	1	2	0	1	0.75	∞	0.0199421
	GFYPSDIAVEWESNGQPENNYK	3,AEBS[Y];14,Deamidated[N]	0	0	0	0	0	0	0	3	1	0	0	2	3	3	0	1.5	∞	0.0199421
	IAVEWESNGQPENNYK	8,Deamidated[N]	0	0	0	0	0	0	0	0	1	2	1	1	0	0	1	0.75	∞	0.0199421
	SVLTVLHQDWLNGKEYK	12,Deamidated[N]	0	0	0	0	0	0	0	0	1	0	1	0	2	1	1	0.75	∞	0.0199421
	GFYPSDIAVEWESNGQPENNYK	14,Ammonia-loss[N]	0	0	0	0	0	0	0	2	2	1	0	0	0	1	1	0.875	∞	0.0209376
	STSESTAALGCLVK	11,Carbamidomethyl[C]	13	12	11	18	8	23	14.1667	10	6	9	9	3	5	8	7	7.125	0.502941	0.0227306
	GFYPSDIAVEWESNGQPENNYK	3,AEBS[Y];14,Deamidated[N];19,Deamidated[N]	0	0	0	0	0	0	0	2	1	0	0	1	3	2	0	1.125	∞	0.0255547
	WQEGNVFSCSVMHEALHNHYTQK	9,Carbamidomethyl[C];12,Oxidation[M]	0	0	0	0	0	0	0	1	0	2	4	6	8	0	2	2.875	∞	0.0263751
	GFYPSDIAVEWESNGQPENNYK	14,Deamidated[N];21,AEBS[Y]	0	0	0	0	0	0	0	3	2	0	0	1	4	5	0	1.875	∞	0.0303487
	PSVFPLAPCSR	9,Carbamidomethyl[C]	0	0	0	0	0	0	0	0	0	1	1	0	1	1	0	0.5	∞	0.0331455
	WQEGNVFSCSVMHEALHNHYTQK	9,Carbamidomethyl[C];18,Deamidated[N]	0	0	0	0	0	0	0	1	0	0	1	3	2	0	1	1	∞	0.0331455
	VVSVLTVLHQDWLNGK	12,Oxidation[W]	1	1	2	0	0	1	0.833333	0	0	0	0	0	0	0	0	0	0	0.042194
	FNWYVDGVEVHNAK	4,Oxidation[Y]	0	6	4	2	0	4	2.66667	0	0	0	0	0	0	0	0	0	0	0.042948
	NQVSLTCLVK	7,Carbamidomethyl[C]	25	14	10	17	10	13	14.8333	10	8	9	9	2	13	11	7	8.625	0.581461	0.0443378
	SCSVMHEALHNHYTQK	2,Carbamidomethyl[C]	0	0	0	1	0	0	0.166667	6	1	2	1	0	1	2	1	1.75	10.5	0.045802
	VVSVLTVLHQDWLNGKEYK	14,Deamidated[N];18,AEBS[Y]	0	0	0	0	0	0	0	3	2	0	0	0	4	5	0	1.75	∞	0.0466963
	GFYPSDIAVEWESNGQPENNYK	12,Glu->Phe[E]	0	0	0	0	0	0	0	0	0	0	1	1	0	1	2	0.625	∞	0.0491737
	TYTCNVDHKPSNTKVDK	4,Carbamidomethyl[C]	0	0	0	0	0	0	0	0	0	0	1	0	2	1	1	0.625	∞	0.0491737
P01871	YAATSQVLLPSKDVMQGTDEHVVCK	15,Oxidation[M];24,Carbamidomethyl[C]	0	0	0	0	0	0	0	2	2	4	4	2	2	2	2	2.5	∞	0.000122396
	YAATSQVLLPSKDVMQGTDEHVVCK	24,Carbamidomethyl[C]	0	0	0	0	0	0	0	2	2	3	4	5	1	6	4	3.375	∞	0.000762355
	YAATSQVLLPSKDVMQGTDEHVVCK	0,Carbamyl[AnyN-term];24,Carbamidomethyl[C]	0	0	0	0	0	0	0	1	1	1	2	2	0	1	1	1.125	∞	0.00162818
	YAATSQVLLPSK	1,Oxidation[Y]	3	1	3	2	2	5	2.66667	0	0	0	0	0	0	0	0	0	0	0.00496662
	GFPSVLR	0,Carbamyl[AnyN-term]	0	0	0	0	0	0	0	0	1	1	1	1	0	1	0	0.625	∞	0.0112014
	GGKYAATSQVLLPSKDVMQGTDEHVVCK	27,Carbamidomethyl[C]	0	0	0	0	0	0	0	0	2	1	0	1	0	3	2	1.125	∞	0.0255547
	LICQATGFSPR	3,Carbamidomethyl[C]	3	2	3	0	1	5	2.33333	0	0	1	0	0	0	0	1	0.25	0.107143	0.0323556
P01876	TFTCTAAYPESK	4,Carbamidomethyl[C]	9	9	8	9	10	11	9.33333	2	1	1	1	2	3	3	1	1.75	0.1875	5.68863e-08
	WLQGSQELPR	0,Carbamyl[AnyN-term]	0	0	0	0	0	0	0	3	2	2	2	2	1	2	2	2	∞	1.47079e-05
	SGNTFRPEVHLLPPPSEELALNELVTLTCLAR	0,Carbamyl[AnyN-term];29,Carbamidomethyl[C]	0	0	0	0	0	0	0	1	3	4	3	3	4	3	3	3	∞	3.78932e-05
	YLTWASR	1,Oxidation[Y]	2	3	3	2	3	3	2.66667	0	0	0	0	0	0	0	0	0	0	5.48723e-05
	KGDTFSCMVGHEALPLAFTQK	0,Carbamyl[AnyN-term];7,Carbamidomethyl[C]	0	0	0	0	0	0	0	1	2	2	2	2	2	3	1	1.875	∞	7.34017e-05
	WLQGSQELPR	1,Dioxidation[W]	4	3	4	4	5	6	4.33333	0	0	0	0	0	0	0	0	0	0	0.000149904
	SGNTFRPEVHLLPPPSEELALNELVTLTCLAR	3,Deamidated[N];29,Carbamidomethyl[C]	0	0	0	0	0	0	0	2	0	3	3	2	2	2	2	2	∞	0.00048622
	WLQGSQELPR	1,Oxidation[W]	3	3	2	2	3	5	3	0	0	0	0	0	0	0	0	0	0	0.00111444
	VAAEDWK	0,Carbamyl[AnyN-term]	0	0	0	0	0	0	0	0	1	1	2	1	1	1	1	1	∞	0.00113378
	YLTWASR	0,Carbamyl[AnyN-term]	0	0	0	0	0	0	0	0	1	1	2	1	1	1	1	1	∞	0.00113378
	DASGVTFTWTPSSGK	0,Carbamyl[AnyN-term]	0	0	0	0	0	0	0	1	2	4	4	3	2	5	1	2.75	∞	0.0012163
	SVTCHVK	0,Carbamyl[AnyN-term];4,Carbamidomethyl[C]	0	0	0	0	0	0	0	0	2	2	1	1	1	1	2	1.25	∞	0.00156528
	DASGVTFTWTPSSGK	9,Delta_O(4)[W]	2	3	2	2	4	5	3	0	0	0	0	0	0	0	0	0	0	0.00213191
	LLPPPSEELALNELVTLTCLAR	19,Carbamidomethyl[C]	7	5	3	2	4	3	4	1	0	0	0	0	0	0	0	0.125	0.03125	0.0028562
	DASGVTFTWTPSSGK	9,Trioxidation[W]	3	2	3	2	4	6	3.33333	0	0	0	0	0	0	0	0	0	0	0.00288749
	SAVQGPPERDLCGCYSVSSVLPGCAEPWNHGK	12,Carbamidomethyl[C];14,Carbamidomethyl[C];24,Carbamidomethyl[C]	0	0	0	0	0	0	0	2	5	5	0	2	2	4	2	2.75	∞	0.00301422
	TPLTATLSK	0,Carbamyl[AnyN-term]	0	0	0	0	0	0	0	0	1	3	3	2	1	2	1	1.625	∞	0.00342386
	GFSPKDVLVR	0,Carbamyl[AnyN-term]	0	0	0	0	0	0	0	2	1	2	0	2	2	2	0	1.375	∞	0.00381594
	TFTCTAAYPESK	0,Carbamyl[AnyN-term];4,Carbamidomethyl[C]	0	0	0	0	0	0	0	0	1	2	1	1	3	2	1	1.375	∞	0.00381594
	GDTFSCMVGHEALPLAFTQK	6,Carbamidomethyl[C];7,Oxidation[M]	2	2	3	1	5	3	2.66667	0	0	0	0	0	0	0	0	0	0	0.00496662
	WLQGSQELPR	1,Trioxidation[W]	3	4	3	2	8	7	4.5	0	0	0	0	0	0	0	0	0	0	0.00618015
	KGDTFSCMVGHEALPLAFTQK	0,Carbamyl[AnyN-term];7,Carbamidomethyl[C];8,Oxidation[M]	0	0	0	0	0	0	0	0	1	1	2	1	1	1	0	0.875	∞	0.00619752
	SAVQGPPERDLCGCYSVSSVLPGCAEPWNHGK	0,Carbamyl[AnyN-term];14,GG[C](Dicarbamidomethyl[C]);24,Carbamidomethyl[C]	0	0	0	0	0	0	0	0	1	1	0	1	1	2	1	0.875	∞	0.00619752
	WLQGSQELPREK	0,Carbamyl[AnyN-term]	0	0	0	0	0	0	0	0	1	1	1	4	2	3	2	1.75	∞	0.00619752
	EKYLTWASR	0,Carbamyl[AnyN-term]	0	0	0	0	0	0	0	2	0	3	2	1	2	1	0	1.375	∞	0.00799943
	TFTCTAAYPESK	4,Carbamidomethyl[C];8,Oxidation[Y]	0	5	4	3	7	6	4.16667	0	0	0	0	0	0	0	0	0	0	0.00926409
	DASGVTFTWTPSSGK	3,Ser->Phe[S]	0	0	0	0	0	0	0	0	0	1	1	1	1	1	0	0.625	∞	0.0112014
	TFTCTAAYPESKTPLTATLSK	4,Carbamidomethyl[C];8,AEBS[Y]	0	0	0	0	0	0	0	1	1	0	0	1	1	1	0	0.625	∞	0.0112014
	SGNTFRPEVHLLPPPSEELALNELVTLTCLAR	29,Carbamidomethyl[C]	46	39	33	16	5	30	28.1667	5	3	4	4	4	5	6	3	4.25	0.150888	0.0117044
	VAAEDWK	6,Dioxidation[W]	1	1	1	2	1	0	1	0	0	0	0	0	0	0	0	0	0	0.0117248
	DASGVTFTWTPSSGK	9,Oxidation[W]	3	3	1	1	4	6	3	0	0	0	0	0	0	0	0	0	0	0.0117248
	KGDTFSCMVGHEALPLAFTQK	7,Carbamidomethyl[C];8,Oxidation[M]	12	7	10	2	8	14	8.83333	3	2	4	3	2	3	2	2	2.625	0.29717	0.0149042
	KGDTFSCMVGHEALPLAF	7,Carbamidomethyl[C]	9	5	5	2	1	3	4.16667	0	0	0	0	0	0	0	0	0	0	0.0160194
	YLTWASR	1,AEBS[Y]	0	0	0	0	0	0	0	0	1	1	1	1	0	3	1	1	∞	0.0184515
	KGDTFSCMVGHEALPLAFTQK	7,Carboxymethyl[C]	0	0	0	0	0	0	0	3	0	3	1	0	3	3	0	1.625	∞	0.0185299
	GFSPKDVLVR	5,AEBS[K]	0	0	0	0	0	0	0	0	0	1	1	0	2	1	2	0.875	∞	0.0209376
	TFTCTAAYPESK	4,Carbamidomethyl[C];8,AEBS[Y]	0	0	0	0	0	0	0	1	1	0	0	1	2	2	0	0.875	∞	0.0209376
	DLCGCYSVSSVLPGCAEPWNHGK	5,GG[C](Dicarbamidomethyl[C]);6,AEBS[Y];15,Carbamidomethyl[C]	0	0	0	0	0	0	0	2	2	0	0	1	1	3	0	1.125	∞	0.0255547
	WLQGSQELPR	0,C+12[AnyN-term]	6	1	3	0	4	7	3.5	0	0	0	0	0	0	0	0	0	0	0.0259429
	QEPSQGTTTFAVTSILR	0,Gln->pyro-Glu[AnyN-termQ]	9	4	2	3	7	6	5.16667	1	1	3	4	2	2	2	1	2	0.387097	0.0310051
	KGDTFSCMVGHEALPLAFTQKTIDR	0,Carbamyl[AnyN-term];7,Carbamidomethyl[C]	0	0	0	0	0	0	0	0	0	1	1	0	1	1	0	0.5	∞	0.0331455
	QEPSQGTTTFAVTSILR	0,Carbamyl[AnyN-term]	0	0	0	0	0	0	0	0	0	3	2	1	1	1	0	1	∞	0.0331455
	SAVQGPPERDLCGCYSVSSVLPGCAEPWNHGK	12,GG[C](Dicarbamidomethyl[C]);24,Carbamidomethyl[C];29,Deamidated[N]	0	0	0	0	0	0	0	0	1	0	0	1	1	1	0	0.5	∞	0.0331455
	VAAEDWKKGDTFSCMVGHEALPLAFTQK	0,Carbamyl[AnyN-term];14,Carbamidomethyl[C]	0	0	0	0	0	0	0	0	0	1	1	0	1	1	0	0.5	∞	0.0331455
	WLQGSQELPREK	12,Carbamyl[K]	0	0	0	0	0	0	0	0	0	1	1	0	1	1	0	0.5	∞	0.0331455
	DASGVTFTWTPSSGK	9,Dioxidation[W]	0	2	0	2	2	1	1.16667	0	0	0	0	0	0	0	0	0	0	0.0335324
	SLCSTQPDGNVVIACLVQGFFPQEPLSVTWSESGQGVTAR	3,Carbamidomethyl[C];15,Carbamidomethyl[C]	0	2	2	0	1	2	1.16667	0	0	0	0	0	0	0	0	0	0	0.0335324
	SAVQGPPERDLCGCYSVSSVLPGCAEPWNHGK	0,Carbamyl[AnyN-term];14,Carbamidomethyl[C];24,Carbamidomethyl[C]	0	0	0	0	0	0	0	0	0	0	2	2	3	0	2	1.125	∞	0.0379433
	SAVQGPPERDLCGCYSVSSVLPGCAEPWNHGK	14,GG[C](Dicarbamidomethyl[C]);15,AEBS[Y];24,Carbamidomethyl[C]	0	0	0	0	0	0	0	0	2	0	0	3	2	2	0	1.125	∞	0.0379433
	VFPLSLCSTQPDGNVVIACLVQGFFPQEPLSVTWSESGQGVTAR	7,Carbamidomethyl[C];19,Carbamidomethyl[C]	3	3	2	0	0	5	2.16667	0	0	0	0	0	0	0	0	0	0	0.0410563
	TFTCTAAYPESK	3,Diisopropylphosphate[T]	0	0	0	0	0	0	0	0	1	1	1	0	3	1	0	0.875	∞	0.0411562
	SGNTFRPEVHLLPPPSEELALNELVTLTCLAR	28,Diisopropylphosphate[T]	0	0	0	0	0	0	0	2	0	1	0	0	2	1	0	0.75	∞	0.0479448
	KGDTFSCMVGHEALPLAFTQK	6,Diisopropylphosphate[S]	0	0	0	0	0	0	0	0	0	1	2	0	1	1	0	0.625	∞	0.0491737
	EKYLTWASR	2,AEBS[K]	0	0	0	0	0	0	0	0	0	1	2	0	3	2	0	1	∞	0.0498672
P01877	WLQGSQELPR	0,Carbamyl[AnyN-term]	0	0	0	0	0	0	0	3	2	2	2	2	1	2	2	2	∞	1.47079e-05
	SGNTFRPEVHLLPPPSEELALNELVTLTCLAR	0,Carbamyl[AnyN-term];29,Carbamidomethyl[C]	0	0	0	0	0	0	0	1	3	4	3	3	4	3	3	3	∞	3.78932e-05
	YLTWASR	1,Oxidation[Y]	2	3	3	2	3	3	2.66667	0	0	0	0	0	0	0	0	0	0	5.48723e-05
	WLQGSQELPR	1,Dioxidation[W]	4	3	4	4	5	6	4.33333	0	0	0	0	0	0	0	0	0	0	0.000149904
	SGNTFRPEVHLLPPPSEELALNELVTLTCLAR	3,Deamidated[N];29,Carbamidomethyl[C]	0	0	0	0	0	0	0	2	0	3	3	2	2	2	2	2	∞	0.00048622
	NFPPSQDASGDLYTTSSQLTLPATQCPDGK	26,Carbamidomethyl[C]	1	0	0	0	0	0	0.166667	1	3	3	5	7	7	4	3	4.125	24.75	0.000928428
	WLQGSQELPR	1,Oxidation[W]	3	3	2	2	3	5	3	0	0	0	0	0	0	0	0	0	0	0.00111444
	VAAEDWK	0,Carbamyl[AnyN-term]	0	0	0	0	0	0	0	0	1	1	2	1	1	1	1	1	∞	0.00113378
	YLTWASR	0,Carbamyl[AnyN-term]	0	0	0	0	0	0	0	0	1	1	2	1	1	1	1	1	∞	0.00113378
	SVTCHVK	0,Carbamyl[AnyN-term];4,Carbamidomethyl[C]	0	0	0	0	0	0	0	0	2	2	1	1	1	1	2	1.25	∞	0.00156528
	LLPPPSEELALNELVTLTCLAR	19,Carbamidomethyl[C]	7	5	3	2	4	3	4	1	0	0	0	0	0	0	0	0.125	0.03125	0.0028562
	GFSPKDVLVR	0,Carbamyl[AnyN-term]	0	0	0	0	0	0	0	2	1	2	0	2	2	2	0	1.375	∞	0.00381594
	KGETFSCMVGHEALPLAFTQK	7,Carbamidomethyl[C]	0	0	0	0	0	0	0	8	3	4	0	3	9	5	3	4.375	∞	0.00388302
	WLQGSQELPR	1,Trioxidation[W]	3	4	3	2	8	7	4.5	0	0	0	0	0	0	0	0	0	0	0.00618015
	DASGATFTWTPSSGK	0,Carbamyl[AnyN-term]	0	0	0	0	0	0	0	0	1	1	2	1	1	1	0	0.875	∞	0.00619752
	WLQGSQELPREK	0,Carbamyl[AnyN-term]	0	0	0	0	0	0	0	0	1	1	1	4	2	3	2	1.75	∞	0.00619752
	EKYLTWASR	0,Carbamyl[AnyN-term]	0	0	0	0	0	0	0	2	0	3	2	1	2	1	0	1.375	∞	0.00799943
	KGETFSCMVGHEALPLAFTQK	0,Carbamyl[AnyN-term];7,Carbamidomethyl[C]	0	0	0	0	0	0	0	1	2	2	0	3	1	1	0	1.25	∞	0.0112014
	SGNTFRPEVHLLPPPSEELALNELVTLTCLAR	29,Carbamidomethyl[C]	46	39	33	16	5	30	28.1667	5	3	4	4	4	5	6	3	4.25	0.150888	0.0117044
	VAAEDWK	6,Dioxidation[W]	1	1	1	2	1	0	1	0	0	0	0	0	0	0	0	0	0	0.0117248
	YLTWASR	1,AEBS[Y]	0	0	0	0	0	0	0	0	1	1	1	1	0	3	1	1	∞	0.0184515
	SAVQGPPERDLCGCYSVSSVLPGCAQPWNHGETFTCTAAHPELK	14,GG[C](Dicarbamidomethyl[C]);24,Carbamidomethyl[C];36,Carbamidomethyl[C]	0	0	0	0	0	0	0	0	0	0	2	3	2	2	1	1.25	∞	0.0189833
	GFSPKDVLVR	5,AEBS[K]	0	0	0	0	0	0	0	0	0	1	1	0	2	1	2	0.875	∞	0.0209376
	WLQGSQELPR	0,C+12[AnyN-term]	6	1	3	0	4	7	3.5	0	0	0	0	0	0	0	0	0	0	0.0259429
	YLTWASRQEPSQGTTTYAVTSILR	7,Arg->Gln[R]	0	0	0	0	0	0	0	2	3	2	0	0	4	0	1	1.5	∞	0.0262874
	SAVQGPPERDLCGCYSVSSVLPGCAQPWNHGETFTCTAAHPELK	12,Carbamidomethyl[C];14,Carbamidomethyl[C];36,GG[C](Dicarbamidomethyl[C])	0	0	0	0	0	0	0	0	0	0	1	1	1	1	0	0.5	∞	0.0331455
	WLQGSQELPREK	12,Carbamyl[K]	0	0	0	0	0	0	0	0	0	1	1	0	1	1	0	0.5	∞	0.0331455
	KGETFSCMVGHEALPLAFTQK	7,Carbamidomethyl[C];8,Oxidation[M]	0	0	0	0	0	1	0.166667	0	1	2	0	4	3	2	0	1.5	9	0.0433073
	SGNTFRPEVHLLPPPSEELALNELVTLTCLAR	28,Diisopropylphosphate[T]	0	0	0	0	0	0	0	2	0	1	0	0	2	1	0	0.75	∞	0.0479448
	VAAEDWKKGETFSCMVGHEALPLAFTQK	7,Xlink_EGS[226][K]	0	0	0	0	0	0	0	0	0	2	1	0	2	1	0	0.75	∞	0.0479448
	GETFSCMVGHEALPLAFTQK	6,Carbamidomethyl[C]	0	0	0	0	0	0	0	2	0	1	0	1	1	0	0	0.625	∞	0.0491737
	KGETFSCMVGHEALPLAFTQK	1,Xlink_EGS[226][K]	0	0	0	0	0	0	0	1	0	1	1	0	2	0	0	0.625	∞	0.0491737
	EKYLTWASR	2,AEBS[K]	0	0	0	0	0	0	0	0	0	1	2	0	3	2	0	1	∞	0.0498672
P02042	LLVVYPWTQR	5,Oxidation[Y]	0	2	4	6	6	5	3.83333	0	0	0	0	0	0	0	0	0	0	0.0112937
	VHLTPEEK	0,Carbamyl[AnyN-term]	0	0	0	0	0	0	0	0	1	1	1	0	0	1	0	0.5	∞	0.0331455
P02100	LLVVYPWTQR	5,Oxidation[Y]	0	2	4	6	6	5	3.83333	0	0	0	0	0	0	0	0	0	0	0.0112937
P02452	EGAPGAEGSPGR	10,Oxidation[P]	0	0	0	0	0	0	0	2	1	1	1	1	1	1	1	1.125	∞	4.2657e-05
	YHDRDVWKPEPCR	12,Carbamidomethyl[C]	0	0	0	0	0	0	0	0	2	3	3	3	2	2	3	2.25	∞	0.000468378
	EGAPGAEGSPGR	0,Unknown_420[AnyN-term]	0	0	0	0	0	0	0	1	1	1	1	2	1	0	1	1	∞	0.00113378
	VQGPPGPAGEEGKR	5,Oxidation[P]	0	0	0	0	0	0	0	0	1	1	1	2	1	1	2	1.125	∞	0.00162818
	DGSPGAKGDRGETGP	4,Oxidation[P]	0	0	0	0	0	0	0	0	8	4	4	8	8	3	9	5.5	∞	0.00185516
	EGAPGAEGSPGRDGSPGAKGDRGETGP	16,Oxidation[P]	0	0	0	0	0	0	0	0	2	2	2	2	2	0	2	1.5	∞	0.002536
	QLSYGYDEK	0,Gln->pyro-Glu[AnyN-termQ]	0	0	0	0	0	0	0	0	1	1	0	1	1	1	1	0.75	∞	0.002536
	ICVCDNGK	2,Carbamidomethyl[C];4,Carbamidomethyl[C]	0	0	0	0	0	0	0	0	2	2	0	2	1	2	1	1.25	∞	0.00526569
	EGAPGAEGSPGR	4,Oxidation[P]	0	0	0	0	0	0	0	0	1	1	0	2	1	1	1	0.875	∞	0.00619752
	GPSGPQGPGGPPGPK	12,Oxidation[P]	0	0	0	0	0	0	0	0	2	1	0	1	1	1	1	0.875	∞	0.00619752
	ICVCDNGK	2,Carbamidomethyl[C];4,Carbamidomethyl[C];6,Deamidated[N]	0	0	0	0	0	0	0	0	2	1	0	2	1	1	2	1.125	∞	0.00660266
	NGDDGEAGKPGRPGERGPPGP	18,Dioxidation[P](Pro->Glu[P])	0	0	0	0	0	0	0	0	3	3	3	4	0	1	4	2.25	∞	0.00660266
	ARGNDGATGAAGPPGPTGPAGPPGFPGAVGAKGEAGPQGPR	25,Trioxidation[F]	0	0	0	0	0	0	0	0	1	3	0	4	2	3	3	2	∞	0.00724699
	GVPGPPGAVGPAGKDGEAGAQGPPGP	6,Oxidation[P]	0	0	0	0	0	0	0	0	2	1	1	1	0	1	2	1	∞	0.00724699
	EGAPGAEGSPGRDGSPGAK	16,Dioxidation[P](Pro->Glu[P])	0	0	0	0	0	0	0	0	2	0	0	2	2	2	2	1.25	∞	0.0112014
	GVPGPPGAVGPAGK	5,Dioxidation[P](Pro->Glu[P])	0	0	0	0	0	0	0	0	1	1	1	0	0	1	1	0.625	∞	0.0112014
	GVPGPPGAVGPAGKDGEAGAQGPPGP	3,Oxidation[P]	0	0	0	0	0	0	0	0	1	0	0	1	1	1	1	0.625	∞	0.0112014
	KDGEAGAQGPPGPAGPAGER	11,Oxidation[P]	0	0	0	0	0	0	0	1	1	0	0	1	1	0	1	0.625	∞	0.0112014
	LTGPIGPPGPAGAPGDKGESGPSGPAGPTGAR	8,Dioxidation[P](Pro->Glu[P])	0	0	0	0	0	0	0	0	3	1	1	1	0	1	1	1	∞	0.0184515
	GADGQPGAKGEPGDAGAK	12,Oxidation[P]	0	0	0	0	0	0	0	0	2	1	0	1	1	0	1	0.75	∞	0.0199421
	GVPGPPGAVGPAGK	3,Oxidation[P]	0	0	0	0	0	0	0	0	0	1	0	2	1	1	1	0.75	∞	0.0199421
	PPGESGREGAPGAEGSPGR	2,Oxidation[P]	0	0	0	0	0	0	0	0	1	1	1	1	2	0	0	0.75	∞	0.0199421
	GVPGPPGAVGPAGKDGEAGAQGPPGP	5,Dioxidation[P](Pro->Glu[P])	0	0	0	0	0	0	0	0	1	0	1	2	1	0	2	0.875	∞	0.0209376
	LTGPIGPPGPAGAPGDKGESGPSGPAGPTG	14,Dioxidation[P](Pro->Glu[P])	0	0	0	0	0	0	0	0	1	0	0	1	1	1	0	0.5	∞	0.0331455
	NGDDGEAGKPGRPGERGPPGP	19,Dioxidation[P](Pro->Glu[P])	0	0	0	0	0	0	0	0	0	0	1	2	1	1	3	1	∞	0.0331455
	DGQPGAKGEPGDAGAKGD	10,Oxidation[P]	0	0	0	0	0	0	0	0	2	0	0	2	1	0	2	0.875	∞	0.0411562
	EGAPGAEGSPGRDGSPGAKGDR	10,Dioxidation[P](Pro->Glu[P])	0	0	0	0	0	0	0	0	1	0	0	2	2	0	2	0.875	∞	0.0411562
	ADGQPGAKGEPGDAGAKGDAGPPGP	11,Oxidation[P]	0	0	0	0	0	0	0	0	2	0	0	2	1	0	1	0.75	∞	0.0479448
	ARGNDGATGAAGPPGPTGPAGPPGFPGAVGAKGEAGPQGPR	29,Val->Tyr[V]	0	0	0	0	0	0	0	0	2	0	1	0	0	1	2	0.75	∞	0.0479448
	GEPGDAGAKGDAGPPGP	12,Ala->Ser[A]	0	0	0	0	0	0	0	0	0	0	1	1	0	1	2	0.625	∞	0.0491737
	LTGPIGPPGPAGAPGDKGESGPSGPAGPTGAR	14,Dioxidation[P](Pro->Glu[P])	0	0	0	0	0	0	0	1	0	0	0	1	1	2	0	0.625	∞	0.0491737
	STGGISVPGPMGPSGPR	11,Oxidation[M]	0	0	0	0	0	0	0	0	2	1	0	1	0	0	1	0.625	∞	0.0491737
P02461	SGDRGESGPAGPAGAPGPAGSR	16,Oxidation[P]	0	0	0	0	0	0	0	1	1	1	0	1	1	1	1	0.875	∞	0.000211555
	QQEAVEGGCSHLGQSYADR	0,Gln->pyro-Glu[AnyN-termQ];9,Carbamidomethyl[C]	9	4	7	6	6	6	6.33333	2	3	1	1	3	0	2	3	1.875	0.296053	0.000355833
	GPVGPSGPPGK	9,Oxidation[P]	0	0	0	0	0	0	0	1	1	2	0	2	1	1	1	1.125	∞	0.00162818
	GLAGTAGEPGRDGNPGSDGLPGR	9,Dioxidation[P](Pro->Glu[P])	0	0	0	0	0	0	0	0	3	2	2	2	1	1	1	1.5	∞	0.002536
	GLAGTAGEPGRDGNPGSDGLPGR	9,Oxidation[P]	0	0	0	0	0	0	0	0	1	1	1	1	2	1	0	0.875	∞	0.00619752
	LRGGAGPPGPEGGK	8,Oxidation[P]	0	0	0	0	0	0	0	0	1	1	1	2	0	1	1	0.875	∞	0.00619752
	QQEAVEGGCSHLGQSYADR	0,Gln->pyro-Glu[AnyN-termQ];9,Carbamidomethyl[C];16,Oxidation[Y]	0	1	1	2	1	1	1	0	0	0	0	0	0	0	0	0	0	0.0117248
	GIPGEKGPAGER	3,Oxidation[P]	0	0	0	0	0	0	0	0	1	1	0	2	1	0	1	0.75	∞	0.0199421
	NTGAPGSPGVSGPKGDAGQPGEK	8,Dioxidation[P](Pro->Glu[P])	0	0	0	0	0	0	0	0	2	0	0	1	1	1	1	0.75	∞	0.0199421
	IGSPGPAGPR	4,Oxidation[P]	0	0	0	0	0	0	0	0	2	2	0	3	0	1	1	1.125	∞	0.0255547
	DGNPGSDGLPGR	10,Oxidation[P]	0	0	1	0	0	0	0.166667	1	1	1	0	0	2	1	1	0.875	5.25	0.0272979
	GAPGEKGEGGPPGVAGPPGGSGP	12,Dioxidation[P](Pro->Glu[P])	0	0	0	0	0	0	0	0	1	1	0	1	0	0	1	0.5	∞	0.0331455
	GRPGLPGAAGAR	3,Dioxidation[P](Pro->Glu[P])	0	0	0	0	0	0	0	0	1	0	1	0	1	1	0	0.5	∞	0.0331455
	KGDKGEPGGPGADGVPGKDGPR	7,Oxidation[P]	0	0	0	0	0	0	0	0	1	0	1	0	0	1	1	0.5	∞	0.0331455
	NGIPGEKGPAGER	4,Oxidation[P]	0	0	0	0	0	0	0	0	1	1	0	1	0	0	1	0.5	∞	0.0331455
	LAGTAGEPGRDGNPGSDGLPGR	8,Dioxidation[P](Pro->Glu[P])	0	0	0	0	0	0	0	0	0	1	0	2	0	1	1	0.625	∞	0.0491737
	QQGAIGSPGPAGPR	8,Oxidation[P]	0	0	0	0	0	0	0	0	1	0	0	2	1	1	0	0.625	∞	0.0491737
P02647	LEALKENGGAR	7,Deamidated[N]	0	0	0	0	0	0	0	3	1	2	1	1	1	2	1	1.5	∞	0.000805367
	AHVDALR	0,Carbamyl[AnyN-term]	0	0	0	0	0	0	0	1	1	1	2	1	1	1	0	1	∞	0.00113378
	LSPLGEEMRDR	8,Oxidation[M]	0	0	0	0	0	0	0	1	0	3	1	2	3	3	1	1.75	∞	0.00379858
	QKLHELQEK	0,Gln->pyro-Glu[AnyN-termQ]	0	0	0	0	0	0	0	3	0	2	1	1	1	1	1	1.25	∞	0.00526569
	QKVEPLRAELQEGAR	0,Gln->pyro-Glu[AnyN-termQ]	0	0	0	0	0	0	0	6	1	1	1	2	2	3	1	2.125	∞	0.0102595
	VQPYLDDFQKK	0,Carbamyl[AnyN-term]	0	0	0	0	0	0	0	0	0	1	1	1	1	1	0	0.625	∞	0.0112014
	LAEYHAK	0,Carbamyl[AnyN-term]	0	0	0	0	0	0	0	1	0	1	1	2	0	1	0	0.75	∞	0.0199421
	LEALKENGGAR	0,Carbamyl[AnyN-term];7,Deamidated[N]	0	0	0	0	0	0	0	1	0	1	2	1	0	1	0	0.75	∞	0.0199421
	AKPALEDLR	0,Carbamyl[AnyN-term]	0	0	0	0	0	0	0	1	0	2	2	1	0	1	0	0.875	∞	0.0209376
	QKLHELQEK	0,Carbamyl[AnyN-term]	0	0	0	0	0	0	0	0	0	1	0	1	1	1	0	0.5	∞	0.0331455
	QKVEPLRAELQEGAR	0,Carbamyl[AnyN-term]	0	0	0	0	0	0	0	0	0	1	1	1	0	1	0	0.5	∞	0.0331455
P02652	EPCVESLVSQYFQTVTDYGKDLMEK	3,Carbamidomethyl[C]	0	0	0	0	0	0	0	1	0	1	0	1	1	1	1	0.75	∞	0.002536
	QAKEPCVESLVSQYFQTVTDYGKDLMEK	0,Gln->pyro-Glu[AnyN-termQ];6,Carbamidomethyl[C]	0	0	0	0	0	0	0	0	0	1	0	1	1	1	1	0.625	∞	0.0112014
	VKSPELQAEAK	0,Carbamyl[AnyN-term]	0	0	0	0	0	0	0	0	0	2	1	2	2	2	0	1.125	∞	0.0148421
	EPCVESLVSQYFQTVTDYGK	3,Carbamidomethyl[C]	5	2	2	1	0	4	2.33333	2	0	0	0	0	0	0	0	0.25	0.107143	0.0399218
P02671	DEAGSEADHEGTHSTK	5,Phospho[S]	0	0	0	0	0	0	0	2	4	2	2	3	3	2	2	2.5	∞	3.3165e-05
	SYKMADEAGSEADHEGTHSTKR	1,Ethanedithiol[S]	0	0	0	0	0	0	0	2	2	2	1	2	2	1	1	1.625	∞	4.65213e-05
	SRPVRDCDDVLQTHPSGTQSGIFNIK	7,Carbamidomethyl[C]	0	0	0	0	0	0	0	5	8	6	8	7	3	10	9	7	∞	5.19602e-05
	SYKMADEAGSEADHEGTHSTK	1,Ethanedithiol[S]	0	0	0	0	0	0	0	2	1	1	1	2	2	2	3	1.75	∞	0.000211555
	DEAGSEADHEGTHSTKR	0,Carbamyl[AnyN-term]	0	0	0	0	0	0	0	2	3	1	4	3	1	4	4	2.75	∞	0.000506619
	DEAGSEADHEGTHSTKR	5,Phospho[S]	0	0	0	0	0	0	0	1	2	1	1	1	1	2	3	1.5	∞	0.000805367
	DCDDVLQTHPSGTQSGIFNIKLPGSSK	2,Carbamidomethyl[C]	0	0	0	0	0	0	0	0	5	2	3	3	2	3	3	2.625	∞	0.00115608
	IRPLVTQ	0,Carbamyl[AnyN-term]	0	0	0	0	0	0	0	0	1	1	1	1	0	1	1	0.75	∞	0.002536
	DEAGSEADHEGTHSTK	0,Carbamyl[AnyN-term]	0	0	0	0	0	0	0	1	3	3	4	8	1	4	4	3.5	∞	0.0028259
	SRPVRDCDDVLQTHPSGTQSGIFNIKLPGSSK	7,Carbamidomethyl[C]	0	0	0	0	0	0	0	0	4	3	7	7	1	5	6	4.125	∞	0.00309831
	VELEDWAGNEAYAEYHFR	12,AEBS[Y]	0	0	0	0	0	0	0	2	3	1	2	0	0	2	2	1.5	∞	0.00540177
	DCDDVLQTHPSGTQSGIFNIK	0,Carbamyl[AnyN-term];2,Carbamidomethyl[C]	0	0	0	0	0	0	0	1	1	2	4	2	0	2	1	1.625	∞	0.00613395
	GSVLRVELEDWAGNEAYAEYHFR	0,Carbamyl[AnyN-term]	0	0	0	0	0	0	0	0	2	1	1	1	0	1	1	0.875	∞	0.00619752
	DEAGSEADHEGTHSTKR	16,AEBS[K]	0	0	0	0	0	0	0	0	1	1	1	1	0	2	2	1	∞	0.00724699
	GFGSLNDEGEGEFWLGNDYLHLLTQR	0,Carbamyl[AnyN-term]	0	0	0	0	0	0	0	0	1	2	2	1	0	1	1	1	∞	0.00724699
	VELEDWAGNEAYAEYHFR	15,AEBS[Y]	0	0	0	0	0	0	0	0	2	1	1	1	0	2	1	1	∞	0.00724699
	SRPVRDCDDVLQTHPSGTQSGIFNIK	0,Carbamyl[AnyN-term];7,Carbamidomethyl[C]	0	0	0	0	0	0	0	0	4	4	2	1	0	2	4	2.125	∞	0.0102595
	DEAGSEADHEGTHSTKRG	5,Phospho[S]	0	0	0	0	0	0	0	0	1	1	1	0	0	2	2	0.875	∞	0.0209376
	GFGSLNDEGEGEFWLGNDYLHLLTQR	19,AEBS[Y]	0	0	0	0	0	0	0	0	2	1	1	0	0	1	2	0.875	∞	0.0209376
	DEAGSEADHEGTHS	0,Carbamyl[AnyN-term]	0	0	0	0	0	0	0	0	1	0	1	1	0	1	0	0.5	∞	0.0331455
	SRPVRDCDDVLQTHPSGTQSGIFNIK	7,Carbamidomethyl[C];24,Deamidated[N]	0	0	0	0	0	0	0	1	0	0	1	0	0	1	1	0.5	∞	0.0331455
	DEAGSEADHEGTHSTKRG	0,Carbamyl[AnyN-term]	0	0	0	0	0	0	0	0	0	0	3	2	0	2	2	1.125	∞	0.0379433
	EAGSEADHEGTHSTK	0,Carbamyl[AnyN-term]	0	0	0	0	0	0	0	0	1	1	2	1	0	0	0	0.625	∞	0.0491737
P02675	KREEAPSLRPAPPPISGGGYR	22,Arg-loss[AnyC-termR]	0	0	0	0	0	0	0	0	1	1	2	0	0	1	1	0.75	∞	0.0199421
	DKKREEAPSLRPAPPPISGGGYR	24,Arg-loss[AnyC-termR]	0	0	0	0	0	0	0	0	1	2	2	0	0	1	1	0.875	∞	0.0209376
	EEAPSLRPAPPPISGGGYR	20,Arg-loss[AnyC-termR]	0	0	0	0	0	0	0	0	2	2	1	0	0	0	1	0.75	∞	0.0479448
	QGVNDNEEGFFSAR	0,Gln->pyro-Glu[AnyN-termQ];4,Deamidated[N]	0	0	0	0	0	0	0	0	1	0	1	0	0	1	2	0.625	∞	0.0491737
	REEAPSLRPAPPPISGGGYR	21,Arg-loss[AnyC-termR]	0	0	0	0	0	0	0	0	1	1	0	0	0	2	1	0.625	∞	0.0491737
P02749	GRTCPKPDDLPFSTVVPLK	4,Carbamidomethyl[C]	0	0	0	0	0	0	0	6	9	7	5	7	4	7	7	6.5	∞	5.81598e-06
	KCSYTEDAQCIDGTIEVPK	2,Carbamidomethyl[C];10,Carbamidomethyl[C]	1	0	0	0	0	0	0.166667	1	2	2	2	3	2	2	1	1.875	11.25	5.98645e-05
	TCPKPDDLPFSTVVPLK	2,Carbamidomethyl[C]	8	7	7	5	8	6	6.83333	2	4	2	3	4	2	2	4	2.875	0.420732	5.99469e-05
	DKATFGCHDGYSLDGPEEIECTK	7,Carbamidomethyl[C];21,Carbamidomethyl[C]	0	0	0	0	0	0	0	1	5	3	2	2	4	5	3	3.125	∞	0.000509162
	CTEEGKWSPELPVCAPIICPPPSIPTFATLR	1,Carbamidomethyl[C];14,Carbamidomethyl[C];19,Carbamidomethyl[C]	0	0	0	0	0	0	0	1	4	5	2	2	2	4	4	3	∞	0.000542258
	CFKEHSSLAFWK	1,Carbamidomethyl[C]	0	0	0	0	0	0	0	0	1	1	1	1	1	2	1	1	∞	0.00113378
	TCPKPDDLPFSTVVPLKTFYEPGEEITYSCKPGYVSR	2,Carbamidomethyl[C];30,Carbamidomethyl[C]	0	0	0	0	0	0	0	0	4	5	1	4	4	3	3	3	∞	0.00153052
	GRTCPKPDDLPFSTVVPLKTFYEPGEEITYSCKPGYVSR	4,Carbamidomethyl[C];32,Carbamidomethyl[C]	0	0	0	0	0	0	0	0	4	4	2	5	1	5	4	3.125	∞	0.00223762
	CPFPSRPDNGFVNYPAKPTLYYKDK	1,Carbamidomethyl[C];9,Deamidated[N]	0	0	0	0	0	0	0	0	6	6	2	5	1	4	6	3.75	∞	0.00332984
	ATFGCHDGYSLDGPEEIECTK	0,Carbamyl[AnyN-term];5,Carbamidomethyl[C];19,Carbamidomethyl[C]	0	0	0	0	0	0	0	0	2	4	2	2	1	1	2	1.75	∞	0.00379858
	FKNGMLHGDKVSFFCK	3,Deamidated[N];15,Carbamidomethyl[C]	0	0	0	0	0	0	0	0	2	2	1	5	3	4	2	2.375	∞	0.00401691
	FICPLTGLWPINTLK	3,Carbamidomethyl[C]	11	9	8	4	6	7	7.5	3	3	2	2	4	2	3	6	3.125	0.416667	0.00490648
	YTTFEYPNTISFSCNTGFYLNGADSAK	14,Carbamidomethyl[C];21,Deamidated[N]	0	0	0	0	0	0	0	0	2	2	1	2	0	2	1	1.25	∞	0.00526569
	TFYEPGEEITYSCK	13,Carbamidomethyl[C]	3	2	3	0	2	2	2	0	0	0	0	0	0	0	0	0	0	0.00656627
	CPFPSRPDNGFVNYPAKPTLYYKDK	0,Carbamyl[AnyN-term];1,Carbamidomethyl[C];9,Deamidated[N]	0	0	0	0	0	0	0	0	1	2	1	2	0	1	2	1.125	∞	0.00660266
	VCPFAGILENGAVR	2,Carbamidomethyl[C];10,Deamidated[N]	7	0	0	0	0	0	1.16667	4	5	12	4	5	5	7	8	6.25	5.35714	0.00663112
	AGILENGAVR	6,Deamidated[N]	4	4	3	2	1	1	2.5	0	0	0	0	0	0	0	0	0	0	0.00674844
	CPFPSRPDNGFVNYPAKPTLYYKDK	3,AzidoF[F]	0	0	0	0	0	0	0	0	2	2	0	2	1	4	2	1.625	∞	0.00961293
	CPFPSRPDNGFVNYPAKPTLYYK	0,Pyro-carbamidomethyl[AnyN-termC]	1	0	0	0	0	0	0.166667	1	2	1	1	1	1	4	1	1.5	9	0.00968275
	ATVVYQGER	0,Carbamyl[AnyN-term]	0	0	0	0	0	0	0	0	1	0	1	1	1	1	0	0.625	∞	0.0112014
	CPFPSRPDNGFVNYPAKPTLYYK	3,AzidoF[F]	0	0	0	0	0	0	0	1	1	2	0	0	2	1	3	1.25	∞	0.0112014
	GRTCPKPDDLPFSTVVPLKTFYEPGEEITYSCKPGYVSR	0,Carbamyl[AnyN-term];4,Carbamidomethyl[C];32,Carbamidomethyl[C]	0	0	0	0	0	0	0	0	4	3	1	2	0	1	3	1.75	∞	0.0126545
	VSFFCK	5,Carbamidomethyl[C]	2	4	3	1	2	4	2.66667	0	1	1	0	2	2	0	1	0.875	0.328125	0.0135053
	TFYEPGEEITYSCKPGYVSR	0,Carbamyl[AnyN-term];13,Carbamidomethyl[C]	0	0	0	0	0	0	0	0	3	6	4	3	0	1	2	2.375	∞	0.0140253
	NGMLHGDKVSFFCK	1,Deamidated[N];13,Carbamidomethyl[C]	0	0	0	0	0	0	0	0	1	2	0	3	1	1	1	1.125	∞	0.0148421
	KFICPLTGLWPINTLK	0,Carbamyl[AnyN-term];4,Carbamidomethyl[C]	0	0	0	0	0	0	0	0	1	3	1	1	0	1	1	1	∞	0.0184515
	CPFPSRPDNGFVNYPAKPTLYYK	0,Carbamyl[AnyN-term];1,Carbamidomethyl[C];9,Deamidated[N]	0	0	0	0	0	0	0	0	1	1	1	2	0	0	1	0.75	∞	0.0199421
	DKATFGCHDGYSLDGPEEIECTK	0,Carbamyl[AnyN-term];7,Carbamidomethyl[C];21,Carbamidomethyl[C]	0	0	0	0	0	0	0	0	1	4	3	1	1	0	2	1.5	∞	0.0199421
	TCPKPDDLPFSTVVPLK	0,Carbamyl[AnyN-term];2,Carbamidomethyl[C]	0	0	0	0	0	0	0	0	1	2	1	1	0	0	1	0.75	∞	0.0199421
	VCPFAGILENGAVR	0,Carbamyl[AnyN-term];2,Carbamidomethyl[C];10,Deamidated[N]	0	0	0	0	0	0	0	0	1	2	2	1	0	0	1	0.875	∞	0.0209376
	WSPELPVCAPIICPPPSIPTFATLR	8,Carbamidomethyl[C];13,Carbamidomethyl[C]	13	6	3	3	5	5	5.83333	2	1	2	1	1	1	1	2	1.375	0.235714	0.0318207
	CFKEHSSLAFWK	0,Pyro-carbamidomethyl[AnyN-termC]	0	0	0	0	0	0	0	0	1	1	0	0	0	1	1	0.5	∞	0.0331455
	DGPEEIECTK	8,Carbamidomethyl[C]	0	0	0	0	0	0	0	0	1	1	1	0	0	0	1	0.5	∞	0.0331455
	EVKCPFPSRPDNGFVNYPAKPTLYYK	4,Carbamidomethyl[C];12,Deamidated[N]	0	0	0	0	0	0	0	0	3	3	0	1	0	3	6	2	∞	0.0331455
	CPFPSRPDNGFVNYPAK	1,Carbamidomethyl[C]	2	1	1	0	1	0	0.833333	0	0	0	0	0	0	0	0	0	0	0.042194
	GRTCPKPDDLPFSTVVPLK	0,Carbamyl[AnyN-term];4,Carbamidomethyl[C]	0	0	0	0	0	0	0	0	2	1	0	0	0	1	2	0.75	∞	0.0479448
	LGNWSAMPSCK	10,Carbamidomethyl[C]	0	0	0	0	0	0	0	0	0	1	0	1	0	2	1	0.625	∞	0.0491737
P02750	CAGPEAVKGQTLLAVAK	1,Carbamidomethyl[C]	0	0	0	0	0	0	0	3	2	2	2	1	2	3	2	2.125	∞	3.26055e-05
	ALGHLDLSGNR	0,Carbamyl[AnyN-term]	0	0	0	0	0	0	0	1	1	1	2	1	2	1	2	1.375	∞	0.000135648
	CAGPEAVKGQTLLAVAK	0,Pyro-carbamidomethyl[AnyN-termC]	0	0	0	0	0	0	0	2	1	2	3	1	1	3	1	1.75	∞	0.000829681
	VAAGAFQGLR	0,Carbamyl[AnyN-term]	0	0	0	0	0	0	0	2	1	2	2	1	1	1	0	1.25	∞	0.00156528
	LQELHLSSNGLESLSPEFLRPVPQLR	0,Carbamyl[AnyN-term];9,Deamidated[N]	0	0	0	0	0	0	0	1	1	0	1	1	0	1	0	0.625	∞	0.0112014
	CAGPEAVK	1,Carbamidomethyl[C]	1	0	0	1	0	0	0.333333	3	0	1	3	1	3	2	1	1.75	5.25	0.0117842
	GPLQLER	0,Carbamyl[AnyN-term]	0	0	0	0	0	0	0	1	0	2	2	0	1	2	0	1	∞	0.0184515
	DLLLPQPDLR	0,Carbamyl[AnyN-term]	0	0	0	0	0	0	0	2	1	1	4	1	0	1	0	1.25	∞	0.0281614
	LHLEGNKLQVLGK	7,Carbamyl[K]	0	0	0	0	0	0	0	1	0	1	1	0	0	1	0	0.5	∞	0.0331455
	LHLEGNKLQVLGK	0,Carbamyl[AnyN-term]	0	0	0	0	0	0	0	0	1	3	3	1	0	1	0	1.125	∞	0.0379433
P02751	FTNIGPDTMR	9,Oxidation[M]	4	4	4	3	5	6	4.33333	0	1	1	1	1	1	0	1	0.75	0.173077	0.000141339
	GATYNVIVEALKDQQR	6,Val->Xle[V]	0	0	0	0	0	0	0	0	2	2	3	2	2	3	2	2	∞	0.00048622
	GATYNVIVEALK	6,Val->Xle[V]	5	3	2	3	5	3	3.5	0	0	0	0	1	0	0	0	0.125	0.0357143	0.000784168
	STTPDITGYR	9,Oxidation[Y]	1	2	2	3	2	3	2.16667	0	0	0	0	0	0	0	0	0	0	0.000887051
	EYLGAICSCTCFGGQR	7,Carbamidomethyl[C];9,Carbamidomethyl[C];11,Carbamidomethyl[C]	0	0	0	0	0	0	0	0	1	1	1	1	1	1	2	1	∞	0.00113378
	STTPDITGYR	9,AEBS[Y]	0	0	0	0	0	0	0	0	2	1	1	2	2	3	1	1.5	∞	0.002536
	YVHGVR	0,Carbamyl[AnyN-term]	0	0	0	0	0	0	0	0	1	1	2	1	0	1	1	0.875	∞	0.00619752
	VTIMWTPPESAVTGYR	4,Oxidation[M]	3	2	2	0	3	2	2	0	0	0	0	0	0	0	0	0	0	0.00656627
	DPVDQCQDSETGTFYQIGDSWEK	6,Carbamidomethyl[C]	0	0	0	0	0	0	0	0	2	0	1	1	2	1	2	1.125	∞	0.00660266
	AAVYQPQPHPQPPPYGHCVTDSGVVYSVGMQWLK	18,Carbamidomethyl[C]	0	0	0	0	0	0	0	0	1	1	0	1	0	1	1	0.625	∞	0.0112014
	QDGHLWCSTTSNYEQDQK	7,Carbamidomethyl[C]	0	0	0	0	0	0	0	0	1	1	1	0	0	1	2	0.75	∞	0.0199421
	QYNVGPSVSKYPLR	0,Gln->pyro-Glu[AnyN-termQ]	0	0	0	0	0	0	0	0	1	0	1	2	0	1	1	0.75	∞	0.0199421
	WCGTTQNYDADQK	2,Carbamidomethyl[C]	1	0	0	0	0	0	0.166667	0	1	2	1	0	1	1	1	0.875	5.25	0.0272979
	PQAPITGYR	0,C+12[AnyN-term]	1	0	2	0	1	1	0.833333	0	0	0	0	0	0	0	0	0	0	0.042194
	VVTPLSPPTNLHLEANPDTGVLTVSWER	16,Deamidated[N]	1	1	0	0	2	1	0.833333	0	0	0	0	0	0	0	0	0	0	0.042194
	WKCDPVDQCQDSETGTFYQIGDSWEK	3,Carbamidomethyl[C];9,Carbamidomethyl[C]	0	0	0	0	0	0	0	0	1	0	0	2	0	2	1	0.75	∞	0.0479448
	WSRPQAPITGYR	0,Carbamyl[AnyN-term]	0	0	0	0	0	0	0	0	0	1	2	1	1	0	0	0.625	∞	0.0491737
P02753	GNDDHWIVDTDYDTYAVQYSCR	21,Carbamidomethyl[C]	0	0	0	0	0	0	0	2	2	2	2	3	3	3	2	2.375	∞	3.74927e-06
	DPNGLPPEAQK	3,Deamidated[N]	1	3	2	0	0	3	1.5	9	8	5	6	4	4	7	7	6.25	4.16667	0.000129053
	YWGVASFLQK	1,Oxidation[Y]	2	2	2	1	1	2	1.66667	0	0	0	0	0	0	0	0	0	0	0.000521067
	QEELCLAR	5,Carbamidomethyl[C]	6	4	6	3	5	7	5.16667	1	1	1	2	0	1	2	1	1.125	0.217742	0.000571745
	LLNNWDVCADMVGTFTDTEDPAK	8,Carbamidomethyl[C]	0	0	0	0	0	0	0	2	2	0	1	2	1	2	2	1.5	∞	0.000805367
	YWGVASFLQK	2,Trioxidation[W]	4	4	4	1	3	4	3.33333	0	0	0	0	0	0	0	0	0	0	0.00108913
	LLNNWDVCADMVGTFTDTEDPAKFK	8,Carbamidomethyl[C];11,Oxidation[M]	0	0	0	0	0	0	0	0	1	1	2	1	1	1	1	1	∞	0.00113378
	YWGVASFLQK	0,Carbamyl[AnyN-term]	0	0	0	0	0	0	0	2	1	2	1	2	1	2	0	1.375	∞	0.0012163
	VKENFDK	0,Carbamyl[AnyN-term]	0	0	0	0	0	0	0	2	2	2	3	2	0	1	1	1.625	∞	0.00153563
	LLNLDGTCADSYSFVFSRDPNGLPPEAQK	8,Carbamidomethyl[C];21,Deamidated[N]	0	0	0	0	0	0	0	0	3	1	2	4	3	4	4	2.625	∞	0.00169384
	LIVHNGYCDGR	8,Carbamidomethyl[C]	5	5	7	3	6	9	5.83333	3	3	2	1	1	2	1	2	1.875	0.321429	0.00378494
	VKENFDKAR	0,Carbamyl[AnyN-term]	0	0	0	0	0	0	0	0	4	4	4	5	0	5	2	3	∞	0.00458006
	LIVHNGYCDGRSER	5,Deamidated[N];8,Carbamidomethyl[C]	0	0	0	0	0	0	0	0	4	2	4	3	3	9	4	3.625	∞	0.0051563
	QRQEELCLAR	0,Carbamyl[AnyN-term];7,Carbamidomethyl[C]	0	0	0	0	0	0	0	0	2	2	2	3	0	2	1	1.5	∞	0.00540177
	LIVHNGYCDGR	0,Carbamyl[AnyN-term];5,Deamidated[N];8,Carbamidomethyl[C]	0	0	0	0	0	0	0	1	1	1	2	4	0	2	1	1.5	∞	0.00934815
	LLNLDGTCADSYSFVFSRDPNGLPPEAQK	8,Carbamidomethyl[C]	0	0	0	0	0	0	0	0	3	1	0	4	2	5	3	2.25	∞	0.0103596
	LLNLDGTCADSYSFVFSR	8,Carbamidomethyl[C]	22	9	11	4	12	9	11.1667	2	2	1	1	3	0	2	2	1.625	0.145522	0.0109531
	LIVHNGYCDGR	0,Carbamyl[AnyN-term];8,Carbamidomethyl[C]	0	0	0	0	0	0	0	0	1	1	1	1	0	1	0	0.625	∞	0.0112014
	LLNNWDVCADMVGTFTDTEDPAKFK	0,Carbamyl[AnyN-term];8,Carbamidomethyl[C]	0	0	0	0	0	0	0	0	0	1	1	1	0	1	1	0.625	∞	0.0112014
	YWGVASFLQK	2,Delta_O(4)[W]	0	2	3	1	3	3	2	0	0	0	0	0	0	0	0	0	0	0.0117248
	GNDDHWIVDTDYDTYAVQYSCR	0,Carbamyl[AnyN-term];21,Carbamidomethyl[C]	0	0	0	0	0	0	0	0	2	2	2	2	0	1	0	1.125	∞	0.0148421
	VKENFDKAR	4,Deamidated[N]	0	0	0	0	0	0	0	0	2	1	0	0	1	2	2	1	∞	0.0184515
	FSGTWYAMAK	0,Carbamyl[AnyN-term]	0	0	0	0	0	0	0	0	1	1	3	3	0	1	1	1.25	∞	0.0189833
	YWGVASFLQK	2,Dioxidation[W]	1	3	4	0	1	3	2	0	0	0	0	0	0	0	0	0	0	0.025031
	LLNNWDVCADMVGTFTDTEDPAKFK	8,Carbamidomethyl[C]	0	0	0	0	0	0	0	0	0	0	1	2	2	3	1	1.125	∞	0.0255547
	MKYWGVASFLQK	0,Carbamyl[AnyN-term]	0	0	0	0	0	0	0	0	3	0	2	2	0	1	1	1.125	∞	0.0255547
	MKYWGVASFLQK	1,Oxidation[M]	0	0	0	0	0	0	0	0	4	0	0	3	0	4	4	1.875	∞	0.0348542
	YWGVASFLQK	2,Oxidation[W]	0	2	1	0	1	2	1	0	0	0	0	0	0	0	0	0	0	0.0408594
	FSGTWYAMAK	6,AEBS[Y]	0	0	0	0	0	0	0	2	1	0	0	1	0	1	0	0.625	∞	0.0491737
	LLNNWDVCADMVGTFTDTEDPAKFK	3,Deamidated[N];8,Carbamidomethyl[C]	0	0	0	0	0	0	0	0	1	1	1	0	0	0	2	0.625	∞	0.0491737
P02760	KGVCEETSGAYEK	0,Carbamyl[AnyN-term];4,Carbamidomethyl[C]	0	0	0	0	0	0	0	3	2	2	3	2	2	2	2	2.25	∞	2.54099e-06
	EYCGVPGDGDEELLR	0,Carbamyl[AnyN-term];3,Carbamidomethyl[C]	0	0	0	0	0	0	0	3	3	4	4	3	2	4	3	3.25	∞	3.70948e-06
	KGVCEETSGAYEKTDTDGK	4,Carbamidomethyl[C]	0	0	0	0	0	0	0	4	6	7	4	7	7	5	6	5.75	∞	4.36874e-06
	VVAQGVGIPEDSIFTMADRGECVPGEQEPEPILIPR	16,Oxidation[M];22,Carbamidomethyl[C]	0	0	0	0	0	0	0	3	4	4	5	4	2	4	5	3.875	∞	1.09757e-05
	ETLLQDFR	0,C+12[AnyN-term]	4	3	5	4	4	4	4	0	0	0	0	0	0	0	0	0	0	2.03508e-05
	GVCEETSGAYEKTDTDGK	3,Carbamidomethyl[C]	0	0	0	0	0	0	0	3	5	5	5	5	3	7	4	4.625	∞	2.07893e-05
	VVAQGVGIPEDSIFTMADRGECVPGEQEPEPILIPR	22,Carbamidomethyl[C]	2	0	0	0	0	0	0.333333	6	5	4	4	4	5	7	2	4.625	13.875	2.62906e-05
	CVLFPYGGCQGNGNKFYSEK	1,Carbamidomethyl[C];9,Carbamidomethyl[C];12,Deamidated[N]	0	0	0	0	0	0	0	7	10	12	12	7	7	14	7	9.5	∞	3.36176e-05
	TVAACNLPIVR	0,Carbamyl[AnyN-term];5,Carbamidomethyl[C]	0	0	0	0	0	0	0	5	5	6	6	4	3	4	2	4.375	∞	4.97492e-05
	WYNLAIGSTCPWLK	9,Diisopropylphosphate[T]	0	0	0	0	0	0	0	3	2	1	2	2	1	2	2	1.875	∞	7.34017e-05
	VVAQGVGIPEDSIFTMADR	16,Oxidation[M]	30	14	23	24	27	23	23.5	11	2	4	2	4	4	4	4	4.375	0.18617	9.4036e-05
	GVCEETSGAYEKTDTDGKFLYHK	0,Carbamyl[AnyN-term];3,Carbamidomethyl[C]	0	0	0	0	0	0	0	2	6	7	6	5	6	9	4	5.625	∞	0.000116126
	GNNFVTEKECLQTCR	10,GG[C](Dicarbamidomethyl[C])	0	0	0	0	0	0	0	3	2	2	2	2	1	3	1	2	∞	0.000139247
	VVAQGVGIPEDSIFTMADRGECVPGEQEPEPILIPR	0,Carbamyl[AnyN-term];22,Carbamidomethyl[C]	0	0	0	0	0	0	0	1	3	4	4	4	2	5	4	3.375	∞	0.000158745
	AFIQLWAFDAVKGK	12,AEBS[K]	0	0	0	0	0	0	0	4	3	2	2	2	1	2	2	2.25	∞	0.000180647
	WYNLAIGSTCPWLKK	10,Carbamidomethyl[C]	0	0	0	0	0	0	0	3	11	12	13	9	5	13	9	9.375	∞	0.000182958
	HHGPTITAK	1,Oxidation[H]	0	0	0	0	0	0	0	1	1	1	1	1	1	1	0	0.875	∞	0.000211555
	VVAQGVGIPEDSIFTMADRGECVPGEQEPEPILIPRV	22,Propionamide_2H(3)[C]	0	0	0	0	0	0	0	0	1	1	1	1	1	1	1	0.875	∞	0.000211555
	WYNLAIGSTCPWLKK	10,CarbamidomethylDTT[C]	0	0	0	0	0	0	0	2	1	2	2	1	2	3	1	1.75	∞	0.000211555
	GKCVLFPYGGCQGNGNK	3,Carbamidomethyl[C];11,Carbamidomethyl[C];14,Deamidated[N]	0	0	0	0	0	0	0	2	6	3	6	4	2	5	6	4.25	∞	0.000240021
	FYSEKECR	0,Carbamyl[AnyN-term];7,Carbamidomethyl[C]	0	0	0	0	0	0	0	3	4	5	6	5	2	8	3	4.5	∞	0.000303123
	IYGKWYNLAIGSTCPWLKK	14,Carbamidomethyl[C]	0	0	0	0	0	0	0	0	3	4	4	2	3	4	4	3	∞	0.000542258
	WYNLAIGSTCPWLK	0,Carbamyl[AnyN-term];10,Carbamidomethyl[C]	0	0	0	0	0	0	0	4	4	3	3	3	0	4	2	2.875	∞	0.000544452
	CVLFPYGGCQGNGNKFYSEKECR	0,Carbamyl[AnyN-term];9,Carbamidomethyl[C];22,Carbamidomethyl[C]	0	0	0	0	0	0	0	2	4	2	3	3	1	4	1	2.5	∞	0.000589839
	KGVCEETSGAYEKTDTDGKFLYHK	4,Carbamidomethyl[C]	0	0	0	0	0	0	0	1	5	7	9	3	4	8	6	5.375	∞	0.000738788
	TVSTLVLGEGATEAEISMTSTR	4,Diisopropylphosphate[T]	0	0	0	0	0	0	0	1	3	2	3	1	1	2	1	1.75	∞	0.000829681
	WYNLAIGSTCPWLKK	0,Carbamyl[AnyN-term];10,Carbamidomethyl[C]	0	0	0	0	0	0	0	2	9	6	5	6	1	8	8	5.625	∞	0.000875337
	GVCEETSGAYEKTDTDGK	0,Carbamyl[AnyN-term];3,Carbamidomethyl[C]	0	0	0	0	0	0	0	5	4	5	6	5	1	7	1	4.25	∞	0.00091144
	AFIQLWAFDAVK	0,C+12[AnyN-term]	7	2	5	5	5	4	4.66667	0	0	0	0	0	0	0	0	0	0	0.000916748
	QYGGCMGNGNNFVTEK	5,Carbamidomethyl[C]	2	1	3	3	3	2	2.33333	0	0	0	0	0	0	0	0	0	0	0.000916748
	ETLLQDFR	3,Dioxidation[L]	5	5	8	5	11	7	6.83333	0	0	0	0	0	0	0	0	0	0	0.000934912
	GECVPGEQEPEPILIPR	0,Carbamyl[AnyN-term];3,Carbamidomethyl[C]	0	0	0	0	0	0	0	4	2	3	3	2	0	2	2	2.25	∞	0.000943062
	SAGPCMGMTSR	5,Carbamidomethyl[C]	5	2	5	5	5	5	4.5	3	1	1	1	2	1	2	2	1.625	0.361111	0.00104853
	YSEKECR	6,Carbamidomethyl[C]	0	0	0	0	0	0	0	0	2	2	3	2	2	3	1	1.875	∞	0.00106271
	GECVPGEQEPEPILIPR	3,Propionamide_2H(3)[C]	0	0	0	0	0	0	0	1	1	1	2	1	0	1	1	1	∞	0.00113378
	KGVCEETSGAYEKTDTDGK	4,Carboxymethyl[C]	0	0	0	0	0	0	0	1	1	1	1	1	0	2	1	1	∞	0.00113378
	CVLFPYGGCQGNGNKFYSEKECR	9,GG[C](Dicarbamidomethyl[C]);12,Deamidated[N];22,Carbamidomethyl[C]	0	0	0	0	0	0	0	3	15	8	6	13	3	15	14	9.625	∞	0.0012533
	HHGPTITAK	0,Carbamyl[AnyN-term]	0	0	0	0	0	0	0	3	0	2	2	2	1	2	1	1.625	∞	0.00153563
	IYGKWYNLAIGSTCPWLK	14,Carbamidomethyl[C]	0	0	0	0	0	0	0	0	4	5	4	5	1	3	4	3.25	∞	0.00153563
	FVTEKECLQTCR	11,GG[C](Dicarbamidomethyl[C])	0	0	0	0	0	0	0	1	1	2	1	1	0	2	1	1.125	∞	0.00162818
	IYGKWYNLAIGSTCPWLK	0,Carbamyl[AnyN-term];14,Carbamidomethyl[C]	0	0	0	0	0	0	0	3	3	2	2	4	0	3	1	2.25	∞	0.00162818
	VVAQGVGIPEDSIFTMADRGECVPGEQEPEPILIPRV	22,Carbamidomethyl[C]	0	0	0	0	0	0	0	0	2	3	3	3	1	4	2	2.25	∞	0.00162818
	FYSEKECR	7,Carbamidomethyl[C]	0	0	0	0	0	0	0	2	18	12	11	4	6	17	11	10.125	∞	0.00166772
	VVAQGVGIPEDSIFTMADR	9,Dioxidation[P](Pro->Glu[P])	7	4	8	5	5	2	5.16667	0	0	0	0	0	0	0	0	0	0	0.00195696
	GVCEETSGAYEKTDTDGKFLYHK	3,Carbamidomethyl[C]	0	0	0	0	0	0	0	0	10	19	15	9	9	18	6	10.75	∞	0.00201746
	VVAQGVGIPEDSIFTMADRGECVPGEQEPEPILIPR	0,Carbamyl[AnyN-term];16,Oxidation[M];22,Carbamidomethyl[C]	0	0	0	0	0	0	0	1	3	2	4	3	0	4	2	2.375	∞	0.00203254
	VVAQGVGIPEDSIFTMADR	14,Trioxidation[F]	4	4	7	3	2	4	4	0	0	0	0	0	0	0	0	0	0	0.00205852
	GVCEETSGAYEK	3,Carbamidomethyl[C]	11	5	13	17	8	13	11.1667	1	3	1	1	1	1	2	1	1.375	0.123134	0.00212133
	AFIQLWAFDAVK	6,Delta_O(4)[W]	4	3	4	4	1	2	3	0	0	0	0	0	0	0	0	0	0	0.00213191
	DRGECVPGEQEPEPILIPR	5,Carbamidomethyl[C]	0	0	0	0	0	0	0	0	1	1	1	1	1	0	1	0.75	∞	0.002536
	KFYSEKECR	8,Carbamidomethyl[C]	0	0	0	0	0	0	0	0	1	1	1	1	0	1	1	0.75	∞	0.002536
	VVAQGVGIPEDSIFTMADRGECVPGEQEPEPILIPR	22,Propionamide_2H(3)[C]	0	0	0	0	0	0	0	1	0	1	1	1	0	1	1	0.75	∞	0.002536
	WYNLAIGSTCPWLK	10,Carbamyl[C]	0	0	0	0	0	0	0	1	1	1	0	1	0	1	1	0.75	∞	0.002536
	CVLFPYGGCQGNGNK	1,Carbamidomethyl[C];9,Carbamidomethyl[C]	7	6	12	9	10	8	8.66667	5	6	2	3	6	1	6	5	4.25	0.490385	0.00267662
	TVAACNLPIVR	5,Carbamidomethyl[C];6,Deamidated[N]	1	0	0	0	1	0	0.333333	5	1	2	5	3	2	4	1	2.875	8.625	0.00277618
	MTVSTLVLGEGATEAEISMTSTR	1,Oxidation[M]	110	24	75	66	78	81	72.3333	24	14	9	11	14	4	13	8	12.125	0.167627	0.00289586
	EDSCQLGYSAGPCMGMTSR	0,Carbamyl[AnyN-term];4,Carbamidomethyl[C];13,Carbamidomethyl[C]	0	0	0	0	0	0	0	3	3	3	4	3	0	4	0	2.5	∞	0.00312038
	GKCVLFPYGGCQGNGNKFYSEK	3,Carbamidomethyl[C];11,Carbamidomethyl[C];14,Deamidated[N]	0	0	0	0	0	0	0	0	9	5	6	7	2	13	7	6.125	∞	0.00350497
	MTVSTLVLGEGATEAEISMTSTR	0,Carbamyl[AnyN-term]	0	0	0	0	0	0	0	1	6	9	9	5	3	4	1	4.75	∞	0.00372914
	ECLQTCR	0,Carbamyl[AnyN-term];2,Carbamidomethyl[C];6,Carbamidomethyl[C]	0	0	0	0	0	0	0	1	1	3	3	2	0	3	1	1.75	∞	0.00379858
	WYNLAIGSTCPWLKK	10,Carbamyl[C]	0	0	0	0	0	0	0	0	2	2	0	2	1	2	2	1.375	∞	0.00381594
	EYCGVPGDGDEELLR	3,Malonyl[C]	4	1	7	5	5	3	4.16667	0	0	0	0	0	0	0	0	0	0	0.00410472
	TVAACNLPIVR	5,Trioxidation[C]	3	1	5	4	6	3	3.66667	1	0	0	0	0	0	1	0	0.25	0.0681818	0.00429264
	IYGKWYNLAIGSTCPWLKK	0,Carbamyl[AnyN-term];14,Carbamidomethyl[C]	0	0	0	0	0	0	0	0	3	1	1	4	2	4	2	2.125	∞	0.00444222
	KEDSCQLGYSAGPCMGMTSR	0,Carbamyl[AnyN-term];5,Carbamidomethyl[C];14,Carbamidomethyl[C]	0	0	0	0	0	0	0	8	4	3	5	3	0	5	1	3.625	∞	0.00459974
	AFIQLWAFDAVK	6,Oxidation[W]	14	4	20	12	11	8	11.5	0	1	1	1	1	0	1	1	0.75	0.0652174	0.00460143
	GNKFYSEKECR	10,Carbamidomethyl[C]	0	0	0	0	0	0	0	0	4	2	5	3	0	4	4	2.75	∞	0.00471773
	KGVCEETSGAYEKTDTDGK	0,Carbamyl[AnyN-term];4,Carbamidomethyl[C]	0	0	0	0	0	0	0	4	2	5	8	1	1	5	2	3.5	∞	0.0049238
	ETLLQDFR	3,Oxidation[L]	4	3	7	6	7	1	4.66667	0	0	0	0	0	0	0	0	0	0	0.00524543
	WYNLAIGSTCPWLK	10,Cys->Gly[C]	7	2	4	2	4	5	4	1	1	0	0	1	0	1	0	0.5	0.125	0.00544114
	TDTDGKFLYHK	0,Carbamyl[AnyN-term]	0	0	0	0	0	0	0	0	4	5	9	4	1	9	4	4.5	∞	0.00578886
	WRKGVCEETSGAYEKTDTDGK	6,Carbamidomethyl[C]	0	0	0	0	0	0	0	0	4	2	3	2	0	2	2	1.875	∞	0.00582041
	WYNLAIGSTCPWLKK	10,Cys->Gly[C]	0	0	0	0	0	0	0	1	1	1	4	1	1	3	1	1.625	∞	0.00613395
	GECVPGEQEPEPILIPRV	3,Carbamidomethyl[C]	0	0	0	0	0	0	0	0	3	2	3	2	0	3	1	1.75	∞	0.00619752
	NFVTEKECLQTCR	8,GG[C](Dicarbamidomethyl[C])	0	0	0	0	0	0	0	1	1	1	1	0	0	1	2	0.875	∞	0.00619752
	TVAACNLPIVR	5,Oxidation[C]	3	1	6	2	3	4	3.16667	0	0	0	0	0	0	0	0	0	0	0.00637934
	WYNLAIGSTCPWLK	3,Deamidated[N];10,Carbamidomethyl[C]	0	0	0	0	0	0	0	1	1	2	2	1	0	2	0	1.125	∞	0.00660266
	WYNLAIGSTCPWLKK	9,Diisopropylphosphate[T]	0	0	0	0	0	0	0	1	2	1	0	1	0	2	2	1.125	∞	0.00660266
	CVLFPYGGCQGNGNKFYSEK	1,Carbamidomethyl[C];9,Carbamidomethyl[C]	0	0	0	0	0	0	0	0	1	1	1	1	0	2	2	1	∞	0.00724699
	WRKGVCEETSGAYEK	6,Carbamidomethyl[C]	0	0	0	0	0	0	0	0	2	1	1	1	0	1	2	1	∞	0.00724699
	CVLFPYGGCQGNGNKFYSEKECR	1,Carbamidomethyl[C];9,Carbamidomethyl[C];22,Carbamidomethyl[C]	0	0	0	0	0	0	0	0	6	2	2	3	2	7	8	3.75	∞	0.00764729
	EYCGVPGDGDEELLRF	3,Carbamidomethyl[C]	2	0	0	0	0	0	0.333333	1	6	4	2	5	0	3	7	3.5	10.5	0.00777881
	GKCVLFPYGGCQGNGNK	3,Carbamidomethyl[C];11,Carbamidomethyl[C]	0	0	0	0	0	0	0	0	2	1	1	3	0	2	2	1.375	∞	0.00799943
	ECREYCGVPGDGDEELLR	2,Carbamidomethyl[C];6,Carbamidomethyl[C]	0	0	0	0	0	0	0	0	3	1	3	2	0	4	2	1.875	∞	0.00830874
	TVAACNLPIVR	5,Dioxidation[C]	2	1	4	4	6	4	3.5	0	1	1	1	1	0	0	1	0.625	0.178571	0.00921757
	CVLFPYGGCQGNGNK	1,Carbamidomethyl[C];9,Carbamidomethyl[C];12,Deamidated[N]	43	9	39	34	26	27	29.6667	15	17	5	6	11	4	14	11	10.375	0.349719	0.00955674
	WRKGVCEETSGAYEKTDTDGKFLYHK	6,Carbamidomethyl[C]	0	0	0	0	0	0	0	0	2	2	2	2	0	5	3	2	∞	0.00962792
	WYNLAIGSTCPWLK	10,methylsulfonylethyl[C]	4	2	0	5	3	3	2.83333	0	0	0	0	0	0	0	0	0	0	0.0100273
	CVLFPYGGCQGNGNK	9,Carbamidomethyl[C];12,Deamidated[N]	2	0	5	6	5	4	3.66667	0	0	0	0	0	0	0	0	0	0	0.0104252
	WYNLAIGSTCPWLK	2,Oxidation[Y];10,Carbamidomethyl[C]	0	11	29	16	24	21	16.8333	0	0	0	0	0	0	0	0	0	0	0.01046
	EYCGVPGDGDEELLR	3,Carbamidomethyl[C]	33	7	25	25	24	18	22	7	13	6	11	5	3	14	9	8.5	0.386364	0.0109699
	AFIQLWAFDAVK	12,Carbamyl[K]	0	0	0	0	0	0	0	1	1	0	1	1	1	0	0	0.625	∞	0.0112014
	AFIQLWAFDAVKGK	0,Carbamyl[AnyN-term]	0	0	0	0	0	0	0	2	3	1	0	0	1	1	2	1.25	∞	0.0112014
	CVLFPYGGCQGNGNK	0,Carbamyl[AnyN-term];1,Carbamidomethyl[C];9,Carbamidomethyl[C]	0	0	0	0	0	0	0	0	1	1	1	1	0	1	0	0.625	∞	0.0112014
	CVLFPYGGCQGNGNKFYSEKECR	1,Carbamidomethyl[C];12,Deamidated[N];22,GG[C](Dicarbamidomethyl[C])	0	0	0	0	0	0	0	0	1	1	1	0	1	1	0	0.625	∞	0.0112014
	GVCEETSGAYEK	0,Carbamyl[AnyN-term];3,Carbamidomethyl[C]	0	0	0	0	0	0	0	0	1	1	0	1	0	1	1	0.625	∞	0.0112014
	HHGPTITAKLYGR	9,AEBS[K]	0	0	0	0	0	0	0	1	1	0	1	0	0	1	1	0.625	∞	0.0112014
	VVAQGVGIPEDSIFTMADRGECVPGEQEPEP	22,Carbamidomethyl[C]	0	0	0	0	0	0	0	1	1	0	0	1	0	1	1	0.625	∞	0.0112014
	KEDSCQLGYSAGPCMGMTSR	14,GG[C](Dicarbamidomethyl[C]);15,Oxidation[M];17,Oxidation[M]	3	2	5	3	3	6	3.66667	5	1	0	1	1	0	0	1	1.125	0.306818	0.0115052
	EDSCQLGYSAGPCMGMTSR	4,Carbamidomethyl[C];13,Carbamidomethyl[C]	14	6	11	11	11	10	10.5	14	6	3	5	4	3	6	4	5.625	0.535714	0.0120328
	AIGSTCPWLK	6,Carbamidomethyl[C]	4	0	3	4	6	2	3.16667	0	0	0	0	0	0	0	0	0	0	0.0126285
	ETLLQDFR	7,Oxidation[F](Phe->Tyr[F])	1	2	2	3	1	5	2.33333	0	0	0	0	0	0	0	0	0	0	0.0126766
	GVCEETSGAYEK	3,Cys->Dha[C]	1	0	2	2	1	1	1.16667	0	0	0	0	0	0	0	0	0	0	0.0126766
	TDTDGKFLYHK	9,AEBS[Y]	0	0	0	0	0	0	0	0	5	0	2	4	2	3	1	2.125	∞	0.0126803
	WYNLAIGSTCPWLK	10,Carbamidomethyl[C]	88	18	63	30	29	39	44.5	5	4	4	4	4	4	4	3	4	0.0898876	0.0126919
	TNYDEYAIFLTK	6,Oxidation[Y]	2	0	3	4	5	2	2.66667	0	0	0	0	0	0	0	0	0	0	0.0135707
	CVLFPYGGCQGNGNKFYSEK	0,Carbamyl[AnyN-term];9,GG[C](Dicarbamidomethyl[C]);12,Deamidated[N]	0	0	0	0	0	0	0	2	2	0	0	2	0	2	3	1.375	∞	0.0135921
	FYSEKECR	7,Carboxymethyl[C]	0	0	0	0	0	0	0	0	1	1	1	2	0	3	3	1.375	∞	0.0135921
	HHGPTITAKLYGR	0,Carbamyl[AnyN-term]	0	0	0	0	0	0	0	2	0	4	3	1	0	2	1	1.625	∞	0.0137765
	KGVCEETSGAYEKTDTDGK	4,Carbamidomethyl[C];11,AEBS[Y]	0	0	0	0	0	0	0	11	7	0	0	9	6	10	0	5.375	∞	0.014619
	AFIQLWAFDAVKGK	12,Carbamyl[K]	0	0	0	0	0	0	0	0	0	1	2	2	0	2	2	1.125	∞	0.0148421
	ETLLQDFRVVAQGVGIPEDSIFTMADRGECVPGEQEPEPILIPR	30,Carbamidomethyl[C]	0	0	0	0	0	0	0	0	2	1	0	2	0	2	2	1.125	∞	0.0148421
	TVAACNLPIVR	5,Carbamidomethyl[C]	62	10	56	56	39	41	44	17	24	14	18	13	4	23	19	16.5	0.375	0.0149486
	MGNGNNFVTEK	3,Deamidated[N]	4	0	9	5	5	3	4.33333	0	0	0	0	0	0	0	0	0	0	0.0154526
	EYCGVPGDGDEELLR	2,Oxidation[Y];3,Carbamidomethyl[C]	0	4	13	21	15	16	11.5	0	0	0	0	0	0	0	0	0	0	0.0162583
	KGVCEETSGAYEK	4,Carbamidomethyl[C];11,AEBS[Y]	0	0	0	0	0	0	0	4	3	0	0	3	2	2	0	1.75	∞	0.0165982
	TVAACNLPIVR	5,Cys->Oxoalanine[C]	3	1	2	6	7	2	3.5	0	0	0	0	0	0	0	0	0	0	0.016748
	VVAQGVGIPEDSIFTMADR	10,Cation_Na[E]	7	2	5	5	5	1	4.16667	2	1	1	1	1	0	1	1	1	0.24	0.016758
	CVLFPYGGC	1,Carbamidomethyl[C];9,Carbamidomethyl[C]	1	0	5	4	3	3	2.66667	0	0	0	0	0	0	0	0	0	0	0.017133
	ECREYCGVPGDGDEELLR	6,DiDehydro[C]	2	0	1	4	3	2	2	0	0	0	0	0	0	0	0	0	0	0.0179629
	EDSCQLGYSAGPCMGMTSR	13,GG[C](Dicarbamidomethyl[C]);14,Oxidation[M];16,Oxidation[M]	2	0	5	5	4	3	3.16667	0	1	0	0	0	0	1	2	0.5	0.157895	0.0182475
	NLAIGSTCPWLKK	8,Carbamidomethyl[C]	0	0	0	0	0	0	0	0	1	1	1	1	0	3	1	1	∞	0.0184515
	TDTDGKFLYHKSK	11,AEBS[K]	0	0	0	0	0	0	0	0	2	1	2	2	0	1	0	1	∞	0.0184515
	TVAACNLPIVR	0,Carbamyl[AnyN-term];5,Carbamidomethyl[C];6,Deamidated[N]	0	0	0	0	0	0	0	0	0	2	2	1	0	2	1	1	∞	0.0184515
	FPYGGCQGNGNKFYSEK	6,Bodipy[C]	0	0	0	0	0	0	0	2	0	0	0	2	1	2	3	1.25	∞	0.0189833
	HHGPTITAKLYGR	11,AEBS[Y]	0	0	0	0	0	0	0	2	2	0	0	3	1	2	0	1.25	∞	0.0189833
	QYGGCMGNGNNFVTEK	5,Carboxymethyl[C]	6	0	7	4	6	1	4	0	0	0	0	0	0	0	0	0	0	0.019661
	FLYHKSK	0,Carbamyl[AnyN-term]	0	0	0	0	0	0	0	0	1	1	2	1	0	1	0	0.75	∞	0.0199421
	GVCEETSGAYEK	3,Carbamidomethyl[C];10,AEBS[Y]	0	0	0	0	0	0	0	3	3	0	0	2	1	3	0	1.5	∞	0.0199421
	GECVPGEQEPEPILIPR	3,Carbamidomethyl[C]	44	11	13	19	14	21	20.3333	6	3	5	4	3	2	4	2	3.625	0.178279	0.019945
	GVCEETSGAYEK	3,Carbamidomethyl[C];10,Oxidation[Y]	0	2	6	5	2	3	3	0	0	0	0	0	0	0	0	0	0	0.0202379
	LYGRAPQLR	0,Carbamyl[AnyN-term]	0	0	0	0	0	0	0	0	1	2	4	2	0	1	1	1.375	∞	0.0203432
	WYNLAIGSTCPWLKK	3,Deamidated[N];10,Carbamidomethyl[C]	0	0	0	0	0	0	0	0	1	4	0	2	2	1	1	1.375	∞	0.0203432
	CVLFPYGGCQGNGNKFYSEK	9,maleimide[C]	0	0	0	0	0	0	0	0	1	1	2	2	0	1	0	0.875	∞	0.0209376
	EYCGVPGDGDEELLR	3,Carboxymethyl[C]	0	0	0	0	0	0	0	0	1	1	0	1	0	2	2	0.875	∞	0.0209376
	EYCGVPGDGDEELLRFS	3,Carbamidomethyl[C]	0	0	0	0	0	0	0	0	2	1	1	0	0	2	1	0.875	∞	0.0209376
	AFIQLWAFDAVK	6,Trioxidation[W]	4	4	14	7	4	2	5.83333	0	0	0	0	0	0	0	0	0	0	0.0210988
	MTVSTLVLGEGATEAEISMTSTR	10,Glu->Phe[E]	3	6	4	2	0	2	2.83333	1	0	0	0	0	0	0	0	0.125	0.0441176	0.02219
	LAIGSTCPWLK	7,Carbamidomethyl[C]	8	0	8	8	4	4	5.33333	2	1	1	1	1	0	1	1	1	0.1875	0.0222395
	WYNLAIGSTCPWLK	10,GG[C](Dicarbamidomethyl[C])	11	1	6	8	0	11	6.16667	0	0	0	0	0	0	0	0	0	0	0.0253238
	GVCEETSGAYEKTDTDGK	3,Carbamidomethyl[C];10,AEBS[Y]	0	0	0	0	0	0	0	7	8	0	0	4	2	8	0	3.625	∞	0.0254022
	TVAACNLPIVR	5,Carboxymethyl[C]	0	0	0	0	0	0	0	0	1	1	3	2	0	0	2	1.125	∞	0.0255547
	CVLFPYGGCQGNGNKFYSEKECR	9,GG[C](Dicarbamidomethyl[C]);14,Deamidated[N];22,Carbamidomethyl[C]	0	0	0	0	0	0	0	0	4	0	4	2	1	4	0	1.875	∞	0.0260229
	KEDSCQLGYSAGPCMGMTSR	5,Carbamidomethyl[C];14,Carbamidomethyl[C]	10	3	9	11	7	8	8	6	5	5	4	3	3	6	4	4.5	0.5625	0.0275638
	EYCGVPGDGDEELLR	3,methylsulfonylethyl[C]	4	1	4	8	1	2	3.33333	0	0	0	0	0	0	0	0	0	0	0.0277372
	AFIQLWAFDAVK	0,Carbamidomethyl[AnyN-term]	3	1	5	6	0	8	3.83333	0	0	0	0	0	0	0	0	0	0	0.0278462
	CVLFPYGGCQGNGNKFYSEK	9,GG[C](Dicarbamidomethyl[C]);12,Deamidated[N];14,Deamidated[N]	0	0	0	0	0	0	0	3	1	1	1	1	0	4	0	1.375	∞	0.0280006
	AFIQLWAFDAVK	0,Carbamyl[AnyN-term]	2	2	3	2	0	2	1.83333	0	1	1	1	0	0	1	1	0.625	0.340909	0.028649
	ECLQTCR	2,Carbamidomethyl[C];6,Carbamidomethyl[C]	9	4	7	14	8	5	7.83333	8	4	1	1	2	1	8	1	3.25	0.414894	0.0301481
	WAFDAVK	1,Oxidation[W]	0	0	3	2	2	3	1.66667	0	0	0	0	0	0	0	0	0	0	0.030515
	TDTDGKFLYHK	6,AEBS[K]	0	0	0	0	0	0	0	6	1	1	2	1	0	2	1	1.75	∞	0.0305745
	KGVCEETSGAYEK	4,Carbamidomethyl[C];11,Oxidation[Y]	0	2	7	7	3	2	3.5	0	0	0	0	0	0	0	0	0	0	0.0309492
	EDSCQLGYSAGPCMGMTSR	4,Carbamidomethyl[C];13,Carbamidomethyl[C];14,Oxidation[M]	14	0	10	14	13	7	9.66667	6	3	2	2	2	3	3	4	3.125	0.323276	0.0317325
	CEETSGAYEKTDTDGK	1,Carbamidomethyl[C]	0	0	0	0	0	0	0	1	0	1	0	1	0	1	0	0.5	∞	0.0331455
	CEETSGAYEKTDTDGKFLYHK	1,Carbamidomethyl[C]	0	0	0	0	0	0	0	0	1	1	0	1	0	0	1	0.5	∞	0.0331455
	CVLFPYGGCQGNGNKFYSEK	1,Carbamidomethyl[C];9,Carbamidomethyl[C];14,Deamidated[N]	0	0	0	0	0	0	0	0	1	1	0	1	0	1	0	0.5	∞	0.0331455
	ETLLQDFRVVAQGVGIPEDSIFTMADRGECVPGEQEPEPILIPR	0,Carbamyl[AnyN-term];30,Carbamidomethyl[C]	0	0	0	0	0	0	0	0	1	0	0	1	0	1	1	0.5	∞	0.0331455
	EYCGVPGDGDEELLR	0,Carbamyl[AnyN-term]	0	0	0	0	0	0	0	1	1	0	0	1	0	1	0	0.5	∞	0.0331455
	EYCGVPGDGDEELLR	2,Diisopropylphosphate[Y]	0	0	0	0	0	0	0	1	1	0	1	0	0	0	1	0.5	∞	0.0331455
	IYGKWYNLAIGSTCPWLK	7,Deamidated[N];14,Carbamidomethyl[C]	0	0	0	0	0	0	0	0	1	0	0	1	0	1	1	0.5	∞	0.0331455
	KGVCEETSGAYEKTDTDGK	7,Diisopropylphosphate[T]	0	0	0	0	0	0	0	1	0	0	3	1	0	2	1	1	∞	0.0331455
	LAIGSTCPWLKK	7,Carbamidomethyl[C]	0	0	0	0	0	0	0	0	1	1	0	1	0	1	0	0.5	∞	0.0331455
	LYGRAPQLR	2,AEBS[Y]	0	0	0	0	0	0	0	0	1	0	0	1	0	1	1	0.5	∞	0.0331455
	VVAQGVGIPEDSIFTMADR	9,Oxidation[P]	0	0	0	0	0	0	0	0	0	0	1	1	0	1	1	0.5	∞	0.0331455
	WYNLAIGSTCPWLK	10,CarbamidomethylDTT[C]	0	0	0	0	0	0	0	1	0	1	1	0	0	1	0	0.5	∞	0.0331455
	WYNLAIGSTCPWLKK	10,Carboxymethyl[C]	0	0	0	0	0	0	0	0	0	1	3	1	0	2	1	1	∞	0.0331455
	WYNLAIGSTCPWLKK	10,Dioxidation[C]	0	0	0	0	0	0	0	0	1	0	0	1	0	1	1	0.5	∞	0.0331455
	VVAQGVGIPEDSIFTMADR	10,Cation_Ca[II][E]	6	0	6	5	3	0	3.33333	0	0	0	0	0	0	0	0	0	0	0.0333565
	AFIQLWAFDAVK	2,Trioxidation[F]	1	1	1	0	1	3	1.16667	0	0	0	0	0	0	0	0	0	0	0.0335324
	CVLFPYGGCQGNGNK	6,Oxidation[Y];9,Carbamidomethyl[C];12,Deamidated[N]	0	0	6	4	3	4	2.83333	0	0	0	0	0	0	0	0	0	0	0.0341834
	KEDSCQLGYSAGPCMGMTSR	5,Carbamidomethyl[C];9,AEBS[Y];14,Carbamidomethyl[C]	0	0	0	0	0	0	0	7	7	0	0	7	0	9	0	3.75	∞	0.0348542
	EYCGVPGDGDEELLRFSN	3,Carbamidomethyl[C]	0	0	0	0	0	0	0	0	2	2	1	1	0	6	2	1.75	∞	0.0357696
	EDSCQLGYSAGPCMGMTSR	4,Carbamidomethyl[C];8,AEBS[Y];13,Carbamidomethyl[C]	0	0	0	0	0	0	0	4	2	0	0	1	1	3	0	1.375	∞	0.0363398
	EYCGVPGDGDEELLR	2,AEBS[Y];3,Carbamidomethyl[C]	0	0	0	0	0	0	0	8	5	0	0	3	1	7	0	3	∞	0.0367292
	VVAQGVGIPEDSIFTMADR	0,C+12[AnyN-term]	5	0	5	1	6	1	3	0	0	0	0	0	0	0	0	0	0	0.0371957
	CVLFPYGGCQGNGNKFYSEKECR	1,GG[C](Dicarbamidomethyl[C]);12,Deamidated[N];22,Carbamidomethyl[C]	0	0	0	0	0	0	0	1	3	0	1	0	0	1	3	1.125	∞	0.0379433
	FYSEKECR	2,AEBS[Y];7,Carbamidomethyl[C]	0	0	0	0	0	0	0	2	2	0	0	2	0	3	0	1.125	∞	0.0379433
	GVCEETSGAYEKTDTDGK	3,Carboxymethyl[C]	0	0	0	0	0	0	0	4	1	1	1	1	0	1	0	1.125	∞	0.0379433
	CVLFPYGGCQGNGNK	1,Carbamidomethyl[C];6,Oxidation[Y];9,Carbamidomethyl[C]	0	0	12	8	7	5	5.33333	0	0	0	0	0	0	0	0	0	0	0.0394347
	WYNLAIGSTCPWLK	2,AEBS[Y];10,Carbamidomethyl[C]	0	0	0	0	0	0	0	6	3	0	0	2	1	3	0	1.875	∞	0.0395104
	KGVCEETSGAYEK	4,Carbamidomethyl[C]	9	6	12	9	6	5	7.83333	6	3	6	5	6	5	5	3	4.875	0.62234	0.0401453
	WYNLAIGSTCPWLKK	2,AEBS[Y];10,Carbamidomethyl[C]	0	0	0	0	0	0	0	0	3	0	0	3	2	4	0	1.5	∞	0.0403981
	ETLLQDFR	3,Carbonyl[L]	2	0	1	3	1	5	2	0	0	0	0	0	0	0	0	0	0	0.0408594
	IQLWAFDAVK	4,Dioxidation[W]	0	0	1	2	1	2	1	0	0	0	0	0	0	0	0	0	0	0.0408594
	IQLWAFDAVK	4,Oxidation[W]	1	0	2	0	2	1	1	0	0	0	0	0	0	0	0	0	0	0.0408594
	MGNGNNFVTEK	1,Oxidation[M]	0	0	4	4	2	2	2	0	0	0	0	0	0	0	0	0	0	0.0408594
	HHGPTITAKLYGR	8,Ala->Asn[A]	0	0	0	0	0	0	0	0	3	1	0	1	1	0	1	0.875	∞	0.0411562
	TVAACNLPIVRGPCR	5,Carbamidomethyl[C];14,Carbamidomethyl[C]	0	0	0	0	0	0	0	0	6	0	0	3	0	4	5	2.25	∞	0.0412238
	AFIQLWAFDAVK	0,Formyl[AnyN-term]	1	0	2	1	0	1	0.833333	0	0	0	0	0	0	0	0	0	0	0.042194
	VVAQGVGIPEDSIFTMADR	10,Cation_Fe[III][E]	1	1	1	0	2	0	0.833333	0	0	0	0	0	0	0	0	0	0	0.042194
	CVLFPYGGCQGNGNK	1,DiDehydro[C]	0	0	3	2	2	1	1.33333	0	0	0	0	0	0	0	0	0	0	0.042948
	CVLFPYGGCQGNGNKFYSEK	1,maleimide[C]	0	0	0	0	0	0	0	0	2	1	0	0	0	2	1	0.75	∞	0.0479448
	ECREYCGVPGDGDEELLRF	2,GG[C](Dicarbamidomethyl[C])	0	0	0	0	0	0	0	0	2	0	0	1	0	1	2	0.75	∞	0.0479448
	NKFYSEKECR	9,Carbamidomethyl[C]	0	0	0	0	0	0	0	0	1	0	2	0	0	2	1	0.75	∞	0.0479448
	CVLFPYGGCQGNGNK	9,Carbamidomethyl[C]	0	0	5	4	2	2	2.16667	0	0	0	0	0	0	0	0	0	0	0.0482495
	CVLFPYGGCQGNGNKFYSEKECR	0,Carbamyl[AnyN-term];9,GG[C](Dicarbamidomethyl[C]);22,Carbamidomethyl[C]	0	0	0	0	0	0	0	0	1	0	1	0	0	2	1	0.625	∞	0.0491737
	ETLLQDFRVVAQGVGIPEDSIFTMADRGECVPGEQEPEPILIPRV	30,Carbamidomethyl[C]	0	0	0	0	0	0	0	0	2	0	1	0	0	1	1	0.625	∞	0.0491737
	EYCGVPGDGDEELLR	3,CarbamidomethylDTT[C]	0	0	0	0	0	0	0	2	0	1	1	0	0	1	0	0.625	∞	0.0491737
	KGVCEETSGAYEKTDTDGKFLYHK	4,Carboxymethyl[C]	0	0	0	0	0	0	0	0	1	0	0	1	0	2	1	0.625	∞	0.0491737
	VVAQGVGIPEDSIFTMADRGECVPGEQEPEPILIPR	15,Diisopropylphosphate[T]	0	0	0	0	0	0	0	0	1	0	0	1	0	1	2	0.625	∞	0.0491737
	CVLFPYGGCQGNGNK	6,Oxidation[Y];9,GG[C](Dicarbamidomethyl[C]);12,Deamidated[N]	0	0	4	4	1	3	2	0	0	0	0	0	0	0	0	0	0	0.0493131
	GECVPGEQEPEPILIPR	3,Dioxidation[C]	5	0	0	2	2	3	2	0	0	0	0	0	0	0	0	0	0	0.0493131
P02763	TYMLAFDVNDEKNWGLSVYADKPETTKEQLGEFYEALDCLR	39,Carbamidomethyl[C]	0	0	0	0	0	0	0	1	2	1	1	2	2	2	2	1.625	∞	4.65213e-05
	SDVVYTDWKK	5,AEBS[Y]	0	0	0	0	0	0	0	2	3	4	5	3	4	2	2	3.125	∞	0.000102853
	TYMLAFDVNDEKNWGLSVYADKPETTK	0,Carbamyl[AnyN-term]	0	0	0	0	0	0	0	1	1	1	1	1	1	1	0	0.875	∞	0.000211555
	YVGGQEHFAHLLILR	1,AEBS[Y]	0	0	0	0	0	0	0	9	3	6	5	5	10	8	3	6.125	∞	0.000316966
	CEPLEKQHEK	0,Pyro-carbamidomethyl[AnyN-termC]	0	0	0	0	0	0	0	2	2	2	1	2	2	2	0	1.625	∞	0.000455139
	CEPLEKQHEKER	0,Pyro-carbamidomethyl[AnyN-termC]	0	0	0	0	0	0	0	0	6	6	3	5	6	7	4	4.625	∞	0.000678341
	WFYIASAFR	3,AEBS[Y]	0	0	0	0	0	0	0	6	3	3	2	3	2	3	1	2.875	∞	0.000834698
	YVGGQEHFAHLLILR	0,Carbamyl[AnyN-term]	0	0	1	1	0	0	0.333333	7	2	11	10	5	8	8	2	6.625	19.875	0.00105258
	SDVVYTDWKK	0,Carbamyl[AnyN-term]	0	0	0	0	0	0	0	2	2	8	7	3	5	7	3	4.625	∞	0.00106598
	TYMLAFDVNDEKNWGLSVYADKPETTKEQLGEFYEALDCLRIPK	39,Carbamidomethyl[C]	0	0	0	0	0	0	0	0	1	2	1	1	2	2	2	1.375	∞	0.0012163
	SDVVYTDWKKDKCEPLEK	13,Carbamidomethyl[C]	0	0	0	0	0	0	0	0	3	2	2	1	2	4	3	2.125	∞	0.00191677
	DKCEPLEK	0,Carbamyl[AnyN-term];3,Carbamidomethyl[C]	0	0	0	0	0	0	0	3	1	6	5	3	3	2	1	3	∞	0.00199756
	TYMLAFDVNDEKNWGLSVYADKPETTKEQLGEFYEALDCLR	3,Oxidation[M];39,Carbamidomethyl[C]	0	0	0	0	0	0	0	3	1	1	2	3	1	4	1	2	∞	0.00212545
	YVGGQEHFAHLLILR	5,Deamidated[Q]	0	0	0	0	0	0	0	3	0	1	2	1	1	3	2	1.625	∞	0.00342386
	EQLGEFYEALDCLRIPK	12,Carbamidomethyl[C]	0	0	0	0	0	0	0	0	1	2	3	1	3	3	1	1.75	∞	0.00379858
	DKCEPLEKQHEKER	3,Carbamidomethyl[C]	0	0	0	0	0	0	0	8	3	7	24	7	10	22	5	10.75	∞	0.00611045
	SDVVYTDWK	0,Carbamyl[AnyN-term]	0	0	0	0	0	0	0	4	0	4	3	1	3	3	0	2.25	∞	0.00660266
	SDVVYTDWKKDKCEPLEKQHEKER	13,Carbamidomethyl[C]	0	0	0	0	0	0	0	0	1	1	1	1	1	3	1	1.125	∞	0.00660266
	NWGLSVYADKPETTK	2,Trioxidation[W]	8	1	8	8	3	5	5.5	0	0	0	0	0	0	0	0	0	0	0.00660373
	EQLGEFYEALDCLR	12,Carbamidomethyl[C]	18	4	10	15	8	9	10.6667	4	2	2	1	1	2	1	1	1.75	0.164062	0.00697867
	DKCEPLEKQHEK	0,Carbamyl[AnyN-term];3,Carbamidomethyl[C]	0	0	0	0	0	0	0	3	0	4	3	1	1	3	0	1.875	∞	0.0112014
	CEPLEKQHEKER	1,Carboxymethyl[C]	0	0	0	0	0	0	0	0	0	1	3	1	2	2	1	1.25	∞	0.0112014
	TYMLAFDVNDEKNWGLSVYADKPETTKEQLGEFYEALDCLR	13,Deamidated[N];39,Carbamidomethyl[C]	0	0	0	0	0	0	0	1	0	1	1	0	0	1	1	0.625	∞	0.0112014
	WFYIASAFR	1,Trioxidation[W]	3	3	6	6	0	7	4.16667	0	0	0	0	0	0	0	0	0	0	0.0117984
	TYMLAFDVNDEK	3,Oxidation[M]	6	1	8	10	3	4	5.33333	2	0	0	0	0	0	0	0	0.25	0.046875	0.0126974
	YVGGQEHFAHLLILR	0,Carbamyl[AnyN-term];1,AEBS[Y]	0	0	0	0	0	0	0	5	3	0	0	5	5	6	0	3	∞	0.0142458
	WFYIASAFR	3,Oxidation[Y]	0	4	9	8	4	4	4.83333	0	0	0	0	0	0	0	0	0	0	0.0148705
	CEPLEKQHEKER	0,Carbamyl[AnyN-term];1,Carbamidomethyl[C]	0	0	0	0	0	0	0	0	0	3	3	1	2	3	0	1.5	∞	0.0199421
	SDVVYTDWKK	9,AEBS[K]	0	0	0	0	0	0	0	0	0	2	1	1	1	1	0	0.75	∞	0.0199421
	IPKSDVVYTDWKK	0,Carbamyl[AnyN-term]	0	0	0	0	0	0	0	2	0	1	2	0	1	1	0	0.875	∞	0.0209376
	KDKCEPLEK	0,Carbamyl[AnyN-term];4,Carbamidomethyl[C]	0	0	0	0	0	0	0	5	0	2	2	1	1	2	0	1.625	∞	0.0237792
	TYMLAFDVNDEK	2,Trioxidation[Y]	5	0	4	4	0	3	2.66667	0	0	0	0	0	0	0	0	0	0	0.0292914
	EQLGEFYEALDCLR	7,Oxidation[Y];12,Carbamidomethyl[C]	0	1	3	7	4	3	3	0	0	0	0	0	0	0	0	0	0	0.0300992
	NWGLSVYADKPETTKEQLGEFYEALDCLR	27,Carbamidomethyl[C]	0	0	0	0	0	0	0	1	0	1	1	0	0	1	0	0.5	∞	0.0331455
	NWGLSVYADKPETTK	2,Delta_O(4)[W]	3	0	4	4	2	0	2.16667	0	0	0	0	0	0	0	0	0	0	0.0340888
	SDVVYTDWK	8,Oxidation[W]	3	0	5	5	0	5	3	1	0	0	0	0	0	0	0	0.125	0.0416667	0.0344708
	NWGLSVYADKPETTK	2,Dioxidation[W]	7	0	8	7	1	2	4.16667	0	0	0	0	0	0	0	0	0	0	0.0346251
	TYMLAFDVNDEKNWGLSVYADKPETTK	9,Deamidated[N]	1	0	1	0	0	0	0.333333	3	0	4	2	0	5	3	0	2.125	6.375	0.0375696
	WFYIASAFR	1,Delta_O(4)[W]	2	0	1	1	0	2	1	0	0	0	0	0	0	0	0	0	0	0.0408594
	TYMLAFDVNDEKNWGLSVYADKPETTK	2,AEBS[Y]	0	0	0	0	0	0	0	6	0	2	2	0	2	2	0	1.75	∞	0.0411562
	NWGLSVYADKPETTK	7,Oxidation[Y]	0	0	3	1	2	2	1.33333	0	0	0	0	0	0	0	0	0	0	0.042948
	YVGGQEHFAHLLILR	0,ISD_z+2_ion[AnyN-term]	0	0	0	0	0	0	0	4	0	0	3	0	2	2	0	1.375	∞	0.0451721
	NWGLSVYADKPETTK	2,Oxidation[W]	3	0	4	3	1	0	1.83333	0	0	0	0	0	0	0	0	0	0	0.0478284
	EQLGEFYEALDCLR	7,AEBS[Y];12,Carbamidomethyl[C]	0	0	0	0	0	0	0	2	0	0	0	1	2	1	0	0.75	∞	0.0479448
	SDVVYTDWKKDK	0,Carbamyl[AnyN-term]	0	0	0	0	0	0	0	0	0	2	2	1	0	1	0	0.75	∞	0.0479448
	DKCEPLEKQHEKER	3,2-dimethylsuccinyl[C]	0	0	0	0	0	0	0	0	0	2	1	0	1	1	0	0.625	∞	0.0491737
	WFYIASAFR	0,Carbamyl[AnyN-term];3,AEBS[Y]	0	0	0	0	0	0	0	1	0	0	0	2	1	1	0	0.625	∞	0.0491737
P02765	HTLNQIDEVKVWPQQPSGELFEIEIDTLETTCHVLDPTPVAR	32,Carbamidomethyl[C]	0	0	0	0	0	0	0	2	2	2	2	1	3	2	3	2.125	∞	3.26055e-05
	AHYDLR	0,Carbamyl[AnyN-term]	0	0	0	0	0	0	0	1	1	2	1	1	1	2	1	1.25	∞	0.000122396
	HTFMGVVSLGSPSGEVSHPR	0,Carbamyl[AnyN-term];4,Oxidation[M]	0	0	0	0	0	0	0	2	2	2	1	1	1	1	1	1.375	∞	0.000135648
	CDSSPDSAEDVRK	1,Carbamidomethyl[C]	0	0	0	0	0	0	0	1	1	2	3	2	2	3	3	2.125	∞	0.000177116
	AQLVPLPPSTYVEFTVSGTDCVAKEATEAAK	21,Carbamidomethyl[C]	0	0	0	0	0	0	0	0	1	1	1	1	1	1	1	0.875	∞	0.000211555
	QLKEHAVEGDCDFQLLKLDGK	11,Carbamidomethyl[C]	0	0	0	0	0	0	0	0	3	2	3	3	2	3	3	2.375	∞	0.000391428
	QLKEHAVEGDCDFQLLK	0,Gln->pyro-Glu[AnyN-termQ];11,Carbamidomethyl[C]	0	0	0	0	0	0	0	5	6	4	3	7	4	11	4	5.5	∞	0.000506619
	HTFMGVVSLGSPSGEVSHPR	0,Carbamyl[AnyN-term]	0	0	0	0	0	0	0	2	3	3	3	2	0	2	2	2.125	∞	0.000508451
	CDSSPDSAEDVRK	0,Pyro-carbamidomethyl[AnyN-termC]	0	0	0	0	0	0	0	1	1	1	2	1	1	2	3	1.5	∞	0.000805367
	QLKEHAVEGDCDFQLLK	0,Carbamyl[AnyN-term];11,Carbamidomethyl[C]	0	0	0	0	0	0	0	3	2	4	4	4	1	5	1	3	∞	0.000805367
	QLKEHAVEGDCDFQLLKLDGK	0,Gln->pyro-Glu[AnyN-termQ];11,Carbamidomethyl[C]	0	0	0	0	0	0	0	0	2	2	3	2	2	4	3	2.25	∞	0.000943062
	QLKEHAVEGDCDFQLLK	11,Carbamidomethyl[C]	0	0	0	0	0	0	0	9	3	2	4	3	5	3	3	4	∞	0.00134839
	CNLLAEKQYGFCK	1,Carbamidomethyl[C];12,Carbamidomethyl[C]	0	0	0	0	0	0	0	0	2	1	1	2	2	3	2	1.625	∞	0.00153563
	HGPGLIYR	0,Carbamyl[AnyN-term]	0	0	0	0	0	0	0	1	1	1	1	1	0	1	0	0.75	∞	0.002536
	AQLVPLPPSTYVEFTVSGTDCVAK	0,Carbamyl[AnyN-term];21,Carbamidomethyl[C]	0	0	0	0	0	0	0	0	1	1	1	1	0	2	1	0.875	∞	0.00619752
	LDGKFSVVYAK	4,AEBS[K]	0	0	0	0	0	0	0	1	1	0	1	1	0	2	1	0.875	∞	0.00619752
	QLKEHAVEGDCDFQLLKLDGK	0,Carbamyl[AnyN-term];11,Carbamidomethyl[C]	0	0	0	0	0	0	0	0	2	2	2	3	0	4	1	1.75	∞	0.00916745
	EATEAAKCNLLAEK	8,Carbamidomethyl[C]	0	0	0	0	0	0	0	0	2	1	0	2	1	3	3	1.5	∞	0.00934815
	EHAVEGDCDFQLLK	0,Carbamyl[AnyN-term];8,Carbamidomethyl[C]	0	0	0	0	0	0	0	2	1	2	1	3	0	3	0	1.5	∞	0.00934815
	FSVVYAK	0,Carbamyl[AnyN-term]	0	0	0	0	0	0	0	1	1	4	2	2	0	2	0	1.5	∞	0.0142458
	APHGPGLIYR	0,Carbamyl[AnyN-term]	0	0	0	0	0	0	0	0	3	1	1	1	0	2	1	1.125	∞	0.0148421
	EHAVEGDCDFQLLKLDGK	8,Carbamidomethyl[C]	0	0	0	0	0	0	0	0	1	1	0	1	1	3	1	1	∞	0.0184515
	APHGPGLIYRQPNCDDPETEEAALVAIDYINQNLPWGYK	14,Carbamidomethyl[C]	0	0	0	0	0	0	0	0	1	2	1	1	1	5	2	1.625	∞	0.0185299
	AQLVPLPPSTYVEFTVSGTDCVAK	21,Carbamidomethyl[C]	31	1	23	16	17	11	16.5	5	5	2	1	3	1	4	3	3	0.181818	0.0227401
	QPNCDDPETEEAALVAIDYINQNLPWGYK	4,Carbamidomethyl[C]	5	1	5	5	2	3	3.5	1	1	1	1	3	1	1	1	1.25	0.357143	0.0243473
	HTLNQIDEVK	3,Oxidation[L]	0	0	1	1	1	1	0.666667	0	0	0	0	0	0	0	0	0	0	0.025031
	HTLNQIDEVK	3,Dioxidation[L]	2	0	3	4	0	3	2	0	0	0	0	0	0	0	0	0	0	0.0327199
	AQLVPLPPSTYVEFTVSGTDCVAK	11,AEBS[Y];21,Carbamidomethyl[C]	0	0	0	0	0	0	0	1	1	0	0	1	0	1	0	0.5	∞	0.0331455
	CNLLAEK	0,Pyro-carbamidomethyl[AnyN-termC]	0	0	0	0	0	0	0	1	1	0	0	0	0	1	1	0.5	∞	0.0331455
	FSVVYAK	5,AEBS[Y]	0	0	0	0	0	0	0	1	1	0	0	1	0	1	0	0.5	∞	0.0331455
	HTFMGVVSLGSPSGEVSHPR	21,Arg-loss[AnyC-termR]	0	0	0	0	0	0	0	2	2	0	0	2	0	2	0	1	∞	0.0331455
	HTLNQIDEVK	0,C+12[AnyN-term]	2	0	4	2	3	0	1.83333	0	0	0	0	0	0	0	0	0	0	0.0378567
	LRHFKV	0,Carbamyl[AnyN-term]	0	0	0	0	0	0	0	0	0	1	2	2	0	2	0	0.875	∞	0.0411562
	FSVVYAK	5,Oxidation[Y]	0	0	6	3	3	3	2.5	0	0	0	0	0	0	0	0	0	0	0.042194
	QPNCDDPETEEAALVAIDYINQNLPWGYK	0,Gln->pyro-Glu[AnyN-termQ];4,Carbamidomethyl[C]	3	0	1	2	0	2	1.33333	0	0	0	0	0	0	0	0	0	0	0.042948
	TVVQPSVGAAAGPVVPPCPGR	0,Carbamyl[AnyN-term];18,Carbamidomethyl[C]	0	0	0	0	0	0	0	2	0	1	1	0	0	2	0	0.75	∞	0.0479448
	AHYDLR	3,AEBS[Y]	0	0	0	0	0	0	0	2	0	0	0	1	1	1	0	0.625	∞	0.0491737
P02766	GPTGTGESKCPLMVK	10,Carbamidomethyl[C]	0	0	0	0	0	0	0	1	1	2	1	3	2	5	2	2.125	∞	0.00303767
	ALGISPFHEHAEVVFTANDSGPRR	18,Deamidated[N]	0	0	0	0	0	0	0	1	1	4	0	4	5	4	2	2.625	∞	0.00505809
	ALGISPFHEHAEVVFTANDSGPR	0,Carbamyl[AnyN-term]	0	0	0	0	0	0	0	1	0	1	1	2	3	1	1	1.25	∞	0.00526569
	GSPAINVAVHVFRK	0,Carbamyl[AnyN-term]	0	0	0	0	0	0	0	0	1	4	2	2	1	2	1	1.625	∞	0.00613395
	KAADDTWEPFASGK	0,Carbamyl[AnyN-term]	0	0	0	0	0	0	0	0	0	1	1	1	1	1	0	0.625	∞	0.0112014
	GSPAINVAVHVFR	0,Carbamyl[AnyN-term]	0	0	0	0	0	0	0	1	1	4	0	5	1	2	1	1.875	∞	0.0180417
	ALGISPFHEHAEVVFTANDSGPR	18,Deamidated[N]	2	0	0	0	0	0	0.333333	4	0	2	0	4	2	3	1	2	6	0.0280097
	GPTGTGESKCPLMVK	0,Carbamyl[AnyN-term];10,Carbamidomethyl[C]	0	0	0	0	0	0	0	0	0	1	0	1	1	1	0	0.5	∞	0.0331455
	YTIAALLSPYSYSTTAVVTNPKE	10,AEBS[Y]	0	0	0	0	0	0	0	1	0	0	0	1	1	1	0	0.5	∞	0.0331455
	ALGISPFHEHAEVVFTANDSGPRR	0,Carbamyl[AnyN-term]	0	0	0	0	0	0	0	0	0	3	0	4	2	2	0	1.375	∞	0.0451721
	GPTGTGESKCPLMVK	10,Carbamidomethyl[C];13,Oxidation[M]	0	0	0	0	0	0	0	1	0	0	0	2	1	0	1	0.625	∞	0.0491737
P02768	LVRPEVDVMCTAFHDNEETFLKK	10,Carbamidomethyl[C];16,Deamidated[N]	3	0	0	0	0	0	0.5	12	9	10	12	9	8	9	7	9.5	19	1.04518e-07
	LAKTYETTLEK	3,Hex[K]	0	0	0	0	0	0	0	2	2	3	3	3	3	2	3	2.625	∞	1.9033e-06
	YLYEIAR	1,Dioxidation[Y]	5	6	6	5	4	5	5.16667	1	0	0	0	0	0	0	0	0.125	0.0241935	2.03581e-06
	ATKEQLKAVMDDFAAFVEK	7,AEBS[K]	0	0	0	0	0	0	0	2	2	2	2	2	3	2	3	2.25	∞	2.54099e-06
	DVCKNYAEAKDVFLGMFLYEYAR	3,Carbamidomethyl[C]	0	0	0	0	0	0	0	2	2	2	2	2	3	3	2	2.25	∞	2.54099e-06
	DVFLGMFLYEYAR	11,AEBS[Y]	0	0	0	0	0	0	0	2	2	2	2	3	2	3	2	2.25	∞	2.54099e-06
	LAKTYETTLEK	3,AEBS[K]	0	0	0	0	0	0	0	2	3	2	2	2	2	2	3	2.25	∞	2.54099e-06
	FKDLGEENFK	0,Carbamyl[AnyN-term]	0	0	0	0	0	4	0.666667	10	6	12	9	7	11	8	6	8.625	12.9375	6.01226e-06
	TYETTLEK	0,Carbamyl[AnyN-term]	0	0	0	0	0	0	0	6	3	6	7	5	7	5	5	5.5	∞	6.79657e-06
	QTALVELVK	4,Dioxidation[L]	7	6	7	5	7	7	6.5	0	0	0	0	0	0	0	0	0	0	7.38483e-06
	DDNPNLPR	0,C+12[AnyN-term]	3	3	4	3	3	3	3.16667	0	0	0	0	0	0	0	0	0	0	7.44272e-06
	KYLYEIAR	2,AEBS[Y]	0	0	0	0	0	0	0	10	6	7	5	6	9	6	8	7.125	∞	7.66581e-06
	AEFAEVSKLVTDLTK	0,Carbamyl[AnyN-term]	0	0	0	0	0	0	0	2	2	3	3	3	3	4	2	2.75	∞	1.13762e-05
	DVFLGMFLYEYAR	9,AEBS[Y]	0	0	0	0	0	0	0	2	2	1	2	2	2	2	1	1.75	∞	1.37351e-05
	YFYAPELLFFAK	1,AEBS[Y]	0	0	0	0	0	0	0	2	1	2	2	2	2	2	1	1.75	∞	1.37351e-05
	LCTVATLRETYGEMADCCAK	2,Carbamidomethyl[C];17,Carbamidomethyl[C];18,Carbamidomethyl[C]	0	0	0	0	0	0	0	6	6	5	7	6	10	6	4	6.25	∞	2.02083e-05
	QTALVELVK	4,Carbonyl[L]	6	5	5	4	7	6	5.5	0	0	0	0	0	0	1	0	0.125	0.0227273	2.35418e-05
	QNCELFEQLGEYKFQNALLVR	3,Carbamidomethyl[C];16,Deamidated[N]	0	0	0	0	0	0	0	4	2	3	3	4	3	5	5	3.625	∞	2.67401e-05
	TCVADESAENCDKSLHTLFGDKLCTVATLR	2,GG[C](Dicarbamidomethyl[C]);10,Deamidated[N];24,Carbamidomethyl[C]	0	0	0	0	0	0	0	5	3	3	2	4	5	3	4	3.625	∞	2.67401e-05
	RHPDYSVVLLLR	0,Carbamyl[AnyN-term]	1	1	1	0	0	2	0.833333	10	8	16	17	14	12	14	7	12.25	14.7	3.07578e-05
	FQNALLVR	1,Oxidation[F](Phe->Tyr[F])	6	7	6	5	4	8	6	2	0	0	0	0	0	2	0	0.5	0.0833333	3.07637e-05
	KYLYEIAR	0,Carbamyl[AnyN-term]	2	0	1	0	0	1	0.666667	7	3	5	4	3	4	5	4	4.375	6.5625	3.14596e-05
	DDNPNLPR	0,Carbamyl[AnyN-term]	0	0	0	0	0	0	0	2	2	3	3	2	2	2	1	2.125	∞	3.26055e-05
	DKLCTVATLR	4,Carbamidomethyl[C]	0	0	0	0	0	0	0	3	1	2	2	2	2	2	3	2.125	∞	3.26055e-05
	KVPQVSTPTLVEVSR	4,Deamidated[Q]	0	0	0	0	0	0	0	3	1	2	3	2	2	2	2	2.125	∞	3.26055e-05
	RHPYFYAPELLFFAKR	15,Carbamyl[K]	0	0	0	0	0	0	0	3	3	2	2	3	3	3	1	2.5	∞	3.3165e-05
	LCTVATLR	2,Trioxidation[C]	4	4	5	5	4	6	4.66667	0	0	0	0	0	0	0	0	0	0	3.34358e-05
	QEPERNECFLQHKDDNPNLPR	0,Carbamyl[AnyN-term];8,Carbamidomethyl[C]	0	0	0	0	0	0	0	13	6	14	16	11	18	14	9	12.625	∞	3.51875e-05
	KQTALVELVK	1,AEBS[K]	0	0	0	0	0	0	0	5	3	3	4	3	3	2	5	3.5	∞	3.54279e-05
	ETYGEMADCCAKQEPERNECFLQHK	9,Carbamidomethyl[C];10,Carbamidomethyl[C];20,Carbamidomethyl[C]	0	0	0	0	0	0	0	3	4	6	6	3	7	4	5	4.75	∞	4.17847e-05
	AACLLPK	0,Carbamyl[AnyN-term];3,Carbamidomethyl[C]	0	0	0	0	0	0	0	5	2	4	4	4	3	3	2	3.375	∞	4.2657e-05
	HPYFYAPELLFFAK	5,AEBS[Y]	0	0	0	0	0	0	0	4	2	3	5	3	4	4	2	3.375	∞	4.2657e-05
	NYAEAKDVFLGMFLYEYAR	6,AEBS[K]	0	0	0	0	0	0	0	1	1	1	1	1	1	2	1	1.125	∞	4.2657e-05
	RMPCAEDYLSVVLNQLCVLHEKTPVSDR	4,Carbamidomethyl[C];17,Carbamidomethyl[C]	0	0	0	0	0	0	0	4	3	5	3	4	7	6	4	4.5	∞	4.2657e-05
	VFDEFKPLVEEPQNLIK	6,AEBS[K]	0	0	0	0	0	0	0	4	2	2	2	2	2	2	2	2.25	∞	4.2657e-05
	MPCAEDYLSVVLNQLCVLHEK	3,Carbamidomethyl[C];16,GG[C](Dicarbamidomethyl[C])	4	4	4	3	2	4	3.5	0	0	1	0	0	1	0	0	0.25	0.0714286	4.60412e-05
	CTAFHDNEETFLK	1,Carbamidomethyl[C]	7	6	8	7	5	9	7	4	0	3	1	1	4	1	2	2	0.285714	4.76778e-05
	TFHADICTLSEK	7,Carbamidomethyl[C]	8	7	10	6	6	8	7.5	1	0	0	0	0	0	0	0	0.125	0.0166667	4.84505e-05
	LVRPEVDVMCTAFHDNEETFLKK	10,Carboxymethyl[C]	0	0	0	0	0	0	0	4	2	4	3	2	2	3	2	2.75	∞	5.02793e-05
	NECFLQHK	3,Carbamidomethyl[C]	16	8	15	12	13	12	12.6667	1	0	2	4	1	2	2	0	1.5	0.118421	5.6839e-05
	VLIAFAQYLQQCPFEDHVK	12,Carbamidomethyl[C]	0	1	0	0	0	0	0.166667	3	1	2	2	2	2	2	1	1.875	11.25	5.98645e-05
	LKECCEKPLLEK	0,Carbamyl[AnyN-term];4,Carbamidomethyl[C];5,Carbamidomethyl[C]	0	0	0	0	0	0	0	8	8	18	15	12	15	9	8	11.625	∞	7.20452e-05
	AFKAWAVAR	3,AEBS[K]	0	0	0	0	0	0	0	10	4	9	4	7	6	8	5	6.625	∞	7.3285e-05
	ECFLQHKDDNPNLPR	2,Carbamidomethyl[C]	0	0	0	0	0	0	0	2	2	2	2	1	3	1	2	1.875	∞	7.34017e-05
	RHPYFYAPELLFFAKR	6,AEBS[Y]	0	0	0	0	0	0	0	2	5	3	4	5	5	7	4	4.375	∞	7.67985e-05
	HPDYSVVLLLR	0,Carbamyl[AnyN-term]	0	0	0	0	0	0	0	1	3	2	3	4	3	3	2	2.625	∞	8.39011e-05
	FYAPELLFFAK	2,AEBS[Y]	0	0	0	0	0	0	0	2	1	2	2	1	2	1	1	1.5	∞	9.58459e-05
	RHPYFYAPELLFFAK	0,Carbamyl[AnyN-term]	0	0	0	0	0	0	0	6	6	7	12	9	9	8	3	7.5	∞	9.58459e-05
	LVTDLTK	0,C+12[AnyN-term]	5	3	6	5	4	5	4.66667	0	0	0	0	0	0	0	0	0	0	0.000104884
	AVMDDFAAFVEK	0,C+12[AnyN-term]	2	2	2	2	2	1	1.83333	0	0	0	0	0	0	0	0	0	0	0.000108052
	FQNALLVR	1,Trioxidation[F]	2	2	2	1	2	2	1.83333	0	0	0	0	0	0	0	0	0	0	0.000108052
	SHCIAEVENDEMPADLPSLAADFVESKDVCK	0,Carbamyl[AnyN-term];3,Carbamidomethyl[C];30,Carbamidomethyl[C]	0	0	0	0	0	0	0	3	4	6	5	4	7	6	2	4.625	∞	0.000110352
	RHPYFYAPELLFFAKR	15,AEBS[K]	0	0	0	0	0	0	0	5	2	8	8	5	7	6	4	5.625	∞	0.000116126
	QLCVLHEK	3,Carbamidomethyl[C]	4	2	3	3	3	3	3	1	0	1	1	1	1	1	1	0.875	0.291667	0.00011799
	CCAAADPHECYAK	0,Carbamyl[AnyN-term];1,GG[C](Dicarbamidomethyl[C]);10,Carbamidomethyl[C]	0	0	0	0	0	0	0	2	2	4	4	2	2	2	2	2.5	∞	0.000122396
	TLFGDKLCTVATLR	8,Carbamidomethyl[C]	0	0	0	0	0	0	0	2	2	2	4	2	2	4	2	2.5	∞	0.000122396
	TYETTLEKCCAAADPHECYAK	9,Carbamidomethyl[C];10,Carbamidomethyl[C];18,Carbamidomethyl[C]	0	0	0	0	0	0	0	2	1	2	2	4	3	3	3	2.5	∞	0.000122396
	YTKKVPQVSTPTLVEVSR	0,Carbamyl[AnyN-term]	0	0	0	0	0	0	0	2	1	3	3	4	2	4	3	2.75	∞	0.000135648
	AVMDDFAAFVEK	3,Met->AspSA[M]	10	9	11	5	7	12	9	7	0	0	0	0	0	1	0	1	0.111111	0.000136364
	FYAPELLFFAK	2,Oxidation[Y]	6	6	7	5	4	8	6	0	0	0	0	0	0	0	0	0	0	0.000142101
	AEFAEVSK	0,Carbamyl[AnyN-term]	0	0	0	0	0	0	0	3	4	5	8	4	3	3	5	4.375	∞	0.000156766
	TYETTLEK	2,Dioxidation[Y]	4	7	6	6	4	7	5.66667	0	0	0	0	0	0	0	0	0	0	0.000158452
	AACLLPKLDELRDEGK	3,Carbamidomethyl[C]	0	0	0	0	0	0	0	2	3	7	7	8	9	7	7	6.25	∞	0.000168436
	FKDLGEENFK	0,Carbamyl[AnyN-term];8,Deamidated[N]	0	0	0	0	0	0	0	6	2	4	6	6	4	6	2	4.5	∞	0.000180647
	LDELRDEGKASSAK	0,Unknown_420[AnyN-term]	0	0	0	0	0	0	0	1	1	3	2	3	3	3	2	2.25	∞	0.000180647
	LDELRDEGKASSAK	9,Hex[K]	0	0	0	0	0	0	0	3	1	3	3	2	3	1	2	2.25	∞	0.000180647
	RMPCAEDYLSVVLNQLCVLHEKTPVSDRVTK	4,GG[C](Dicarbamidomethyl[C])	0	0	0	0	0	0	0	2	2	2	1	3	2	4	2	2.25	∞	0.000180647
	AQYLQQCPFEDHVK	7,Carbamidomethyl[C]	9	7	11	11	7	10	9.16667	7	3	3	2	4	4	4	3	3.75	0.409091	0.000181125
	AEFAEVSKLVTDLTK	8,AEBS[K]	0	0	0	0	0	0	0	3	2	4	4	2	5	2	2	3	∞	0.000193783
	YLYEIAR	1,Trioxidation[Y]	5	6	6	4	3	6	5	0	0	0	0	0	0	0	0	0	0	0.000199517
	ATKEQLKAVMDDFAAFVEK	0,Carbamyl[AnyN-term]	0	0	0	0	0	0	0	1	1	1	1	1	1	1	0	0.875	∞	0.000211555
	DVFLGMFLYEYAR	0,Carbamyl[AnyN-term];6,Oxidation[M]	0	0	0	0	0	0	0	0	1	1	1	1	1	1	1	0.875	∞	0.000211555
	FKDLGEENFKALVLIAFAQYLQQCPFEDHVK	8,Deamidated[N];24,Carbamidomethyl[C]	0	0	0	0	0	0	0	2	2	2	2	2	2	2	0	1.75	∞	0.000211555
	LDELRDEGKASSAK	0,Carbamyl[AnyN-term]	0	0	0	0	0	0	0	1	5	6	8	5	7	6	4	5.25	∞	0.000211555
	RMPCAEDYLSVVLNQLCVLHEKTPVSDR	2,Oxidation[M];4,Carbamidomethyl[C];17,Carbamidomethyl[C]	0	0	0	0	0	0	0	1	3	4	2	5	5	4	4	3.5	∞	0.000211555
	SHCIAEVENDEMPADLPS	3,Carbamidomethyl[C]	0	0	0	0	0	0	0	1	1	1	1	1	0	1	1	0.875	∞	0.000211555
	TPVSDRVTKCCTESLVNR	0,Carbamyl[AnyN-term];10,Carbamidomethyl[C];11,Carbamidomethyl[C]	0	0	0	0	0	0	0	2	1	2	3	1	2	1	2	1.75	∞	0.000211555
	FYAPELLFFAK	0,C+12[AnyN-term]	3	4	3	2	2	3	2.83333	0	0	0	0	0	0	0	0	0	0	0.000252066
	LVRPEVDVMCTAFHDNEETFLKK	0,Carbamyl[AnyN-term];10,Carbamidomethyl[C];16,Deamidated[N]	0	0	0	0	0	0	0	8	3	5	8	10	9	10	3	7	∞	0.000261969
	LVTDLTKVHTECCHGDLLECADDRADLAK	0,Carbamyl[AnyN-term];12,GG[C](Dicarbamidomethyl[C]);20,Carbamidomethyl[C]	0	0	0	0	0	0	0	2	2	3	6	6	4	4	6	4.125	∞	0.000263506
	DVCKNYAEAK	0,Carbamyl[AnyN-term];3,Carbamidomethyl[C]	0	0	0	0	0	0	0	3	2	4	6	4	6	3	2	3.75	∞	0.000275355
	RHPYFYAPELLFFAK	4,AEBS[Y]	0	0	0	0	0	0	0	24	7	16	15	10	20	17	7	14.5	∞	0.000276509
	SLHTLFGDKLCTVATLR	12,Diisopropylphosphate[T]	0	0	0	0	0	0	0	4	1	3	4	3	3	3	1	2.75	∞	0.000283439
	AVMDDFAAFVEK	3,Carbamidomethyl[M]	19	21	23	19	11	26	19.8333	4	1	5	3	4	3	2	1	2.875	0.144958	0.000292221
	LCTVATLR	2,DiDehydro[C]	5	4	6	4	4	8	5.16667	2	0	0	0	0	0	0	0	0.25	0.0483871	0.000297708
	FSALEVDETYVPKEFNAETFTFHADICTLSEKER	27,Carbamidomethyl[C]	0	0	0	0	0	0	0	4	1	3	3	3	2	3	1	2.5	∞	0.000300269
	RMPCAEDYLSVVLNQLCVLHEK	0,Carbamyl[AnyN-term];17,Carbamidomethyl[C]	0	0	0	0	0	0	0	2	1	3	3	4	3	3	1	2.5	∞	0.000300269
	TCVADESAENCDKSLHTLFGDK	2,Carbamidomethyl[C];10,Deamidated[N];11,Carbamidomethyl[C]	0	0	0	0	0	0	0	8	4	8	9	11	12	15	4	8.875	∞	0.000300772
	LDELRDEGK	0,Carbamyl[AnyN-term]	0	0	0	0	0	0	0	5	3	6	7	4	5	2	2	4.25	∞	0.000315662
	LDELRDEGKASSAK	9,AEBS[K]	0	0	0	0	0	0	0	1	3	5	6	6	6	4	3	4.25	∞	0.000315662
	AFKAWAVAR	0,Carbamyl[AnyN-term]	0	0	0	0	0	0	0	8	2	6	6	4	5	3	3	4.625	∞	0.000317227
	ADDKETCFAEEGKK	6,Diisopropylphosphate[T]	0	0	0	0	0	0	0	4	1	3	4	1	4	3	3	2.875	∞	0.000326671
	LVAASQAALGL	0,C+12[AnyN-term]	6	5	7	3	5	4	5	0	0	0	0	0	0	0	0	0	0	0.000339256
	ADDKETCFAEEGKK	0,Carbamyl[AnyN-term];7,Carbamidomethyl[C]	0	0	0	0	0	0	0	13	6	16	22	12	22	12	7	13.75	∞	0.000346119
	AVMDDFAAFVEKCCK	0,Carbamyl[AnyN-term];13,Carbamidomethyl[C];14,Carbamidomethyl[C]	0	0	0	0	0	0	0	4	1	5	6	5	6	4	2	4.125	∞	0.000348904
	LVNEVTEFAK	1,Carbonyl[L]	4	6	4	4	3	7	4.66667	2	0	0	0	0	0	0	0	0.25	0.0535714	0.000357854
	NYAEAKDVFLGMFLYEYAR	12,Oxidation[M]	0	0	0	0	0	0	0	0	2	2	2	2	2	2	3	1.875	∞	0.000383431
	TCVADESAENCDKSLHTLFGDK	0,Carbamyl[AnyN-term];2,Carbamidomethyl[C];11,Carbamidomethyl[C]	0	0	0	0	0	0	0	7	3	8	9	6	12	6	3	6.75	∞	0.000389361
	QNCELFEQLGEYKFQNALLVR	0,Carbamyl[AnyN-term];3,Carbamidomethyl[C]	0	0	0	0	0	0	0	5	4	3	3	7	8	2	5	4.625	∞	0.000391869
	SLHTLFGDKLCTVATLRETYGEMADCCAK	11,Carbamidomethyl[C];26,Carbamidomethyl[C];27,Carbamidomethyl[C]	0	0	0	0	0	0	0	3	6	12	12	9	16	11	6	9.375	∞	0.000402853
	YICENQDSISSK	0,Carbamyl[AnyN-term];3,Carbamidomethyl[C]	0	0	0	0	0	0	0	6	3	9	9	6	8	3	3	5.875	∞	0.000408602
	SHCIAEVENDEMPADLPSLAADFVESKDVCK	3,Carbamidomethyl[C];12,Oxidation[M];30,Carbamidomethyl[C]	0	0	0	0	0	0	0	14	6	22	26	19	30	19	9	18.125	∞	0.000413112
	AVMDDFAAFVEK	11,Cation_Na[E]	0	0	1	0	0	0	0.166667	1	1	2	2	2	3	3	1	1.875	11.25	0.000415396
	CCTESLVNR	0,Carbamyl[AnyN-term];1,Carbamidomethyl[C];2,Carbamidomethyl[C]	0	0	0	0	0	0	0	3	2	3	5	2	2	3	1	2.625	∞	0.000423711
	MPCAEDYLSVVLNQLCVLHEKTPVSDR	0,Carbamyl[AnyN-term];3,Carbamidomethyl[C];16,Carbamidomethyl[C]	0	0	0	0	0	0	0	3	1	3	3	2	4	4	1	2.625	∞	0.000423711
	VHTECCHGDLLECADDRADLAK	0,Carbamyl[AnyN-term];5,GG[C](Dicarbamidomethyl[C]);13,Carbamidomethyl[C]	0	0	0	0	0	0	0	9	2	9	12	8	9	5	4	7.25	∞	0.00042665
	AEFAEVSK	3,Dioxidation[F]	2	4	3	4	2	3	3	0	0	0	0	0	0	0	0	0	0	0.000434977
	LCTVATLR	2,Dioxidation[C]	3	5	7	6	7	8	6	0	0	0	0	0	0	0	0	0	0	0.000434977
	SLHTLFGDK	2,Dioxidation[L]	8	9	9	4	5	8	7.16667	0	0	0	0	0	0	0	0	0	0	0.000435254
	QTALVELVK	0,C+12[AnyN-term]	3	5	4	4	2	3	3.5	0	0	0	0	0	0	0	0	0	0	0.000445485
	EQLKAVMDDFAAFVEK	7,Oxidation[M]	0	0	0	0	0	0	0	2	6	8	4	5	11	5	8	6.125	∞	0.000450726
	FPKAEFAEVSK	0,Carbamyl[AnyN-term]	0	0	0	0	0	0	0	3	4	5	8	6	7	5	1	4.875	∞	0.000455139
	LKCASLQK	0,Carbamyl[AnyN-term];3,Carbamidomethyl[C]	0	0	0	0	0	0	0	2	3	8	7	4	7	5	3	4.875	∞	0.000455139
	VFDEFKPLVEEPQNLIKQNCELFEQLGEYKFQNALLVR	20,Carbamidomethyl[C]	0	0	0	0	0	0	0	1	1	1	2	2	3	2	1	1.625	∞	0.000455139
	KQTALVELVK	1,Xlink_EGS[226][K]	0	0	0	0	0	0	0	6	2	3	6	3	2	3	3	3.5	∞	0.000456949
	EFNAETFTFHADICTLSEK	14,Carbamidomethyl[C]	251	200	208	119	99	160	172.833	115	7	10	9	3	16	6	1	20.875	0.120781	0.000464148
	AACLLPKLDELRDEGK	0,Carbamyl[AnyN-term];3,Carbamidomethyl[C]	0	0	0	0	0	0	0	9	4	6	4	5	7	5	1	5.125	∞	0.000467036
	ACLLPK	2,Carbamidomethyl[C]	0	0	0	0	0	0	0	3	2	3	2	2	4	1	1	2.25	∞	0.000468378
	AAFTECCQAADKAACLLPK	0,Carbamyl[AnyN-term];7,GG[C](Dicarbamidomethyl[C]);15,Carbamidomethyl[C]	0	0	0	0	0	0	0	6	4	8	10	6	6	5	1	5.75	∞	0.000483461
	LKCASLQKFGER	0,Carbamyl[AnyN-term];3,Carbamidomethyl[C]	0	0	0	0	0	0	0	0	2	2	2	2	2	3	3	2	∞	0.00048622
	MPCAEDYLSVVLNQLCVLHEKTPVSDR	3,Carbamidomethyl[C];16,Carbamidomethyl[C]	0	0	0	0	0	0	0	0	2	3	2	2	2	3	2	2	∞	0.00048622
	CASLQKFGER	0,Carbamyl[AnyN-term];1,Carbamidomethyl[C]	0	0	0	0	0	0	0	3	1	4	2	2	2	2	1	2.125	∞	0.000508451
	FYAPELLFFAK	2,Dioxidation[Y]	2	4	4	3	2	4	3.16667	0	0	0	0	0	0	0	0	0	0	0.000526149
	VFDEFKPLVEEPQNLIK	17,Carbamyl[K]	1	0	0	0	0	0	0.166667	0	2	3	3	2	2	3	2	2.125	12.75	0.000529771
	DAHKSEVAHR	4,AEBS[K]	0	0	0	0	0	0	0	6	2	2	3	3	3	2	2	2.875	∞	0.000544452
	FGDKLCTVATLR	6,Carbamidomethyl[C]	0	0	0	0	0	0	0	4	1	3	3	3	5	3	1	2.875	∞	0.000544452
	VFDEFKPLVEEPQNLIK	5,Trioxidation[F]	10	5	6	5	5	6	6.16667	0	0	0	0	0	0	0	0	0	0	0.000560612
	SHCIAEVENDEMPADLPSLAADFVESK	0,Carbamyl[AnyN-term];3,Carbamidomethyl[C]	0	0	0	0	0	0	0	7	2	7	7	3	3	3	4	4.5	∞	0.000568387
	ALVLIAFAQYLQQCPFEDHVKLVNEVTEFAK	14,Carbamidomethyl[C]	0	0	0	0	0	0	0	4	2	6	5	3	9	3	5	4.625	∞	0.000572035
	AEFAEVSK	0,C+12[AnyN-term]	2	2	2	2	1	3	2	0	0	0	0	0	0	0	0	0	0	0.000573245
	VHTECCHGDLLECADDRADLAK	0,Carbamyl[AnyN-term];5,Carbamidomethyl[C];13,Carbamidomethyl[C]	0	0	0	0	0	0	0	2	3	2	0	3	4	3	3	2.5	∞	0.000589839
	YKAAFTECCQAADKAACLLPK	8,Carbamidomethyl[C];9,Carbamidomethyl[C];17,Carbamidomethyl[C]	0	0	0	0	0	0	0	2	11	20	13	11	22	20	11	13.75	∞	0.000619329
	ETYGEMADCCAKQEPER	9,Carbamidomethyl[C];10,Carbamidomethyl[C]	0	0	0	0	0	0	0	2	2	6	5	5	4	4	1	3.625	∞	0.000663541
	TCVADESAENCDK	2,Carbamidomethyl[C];10,Deamidated[N];11,Carbamidomethyl[C]	0	0	0	0	0	0	0	6	3	6	2	2	2	5	3	3.625	∞	0.000663541
	YKAAFTECCQAADK	0,Carbamyl[AnyN-term];8,Carbamidomethyl[C];9,Carbamidomethyl[C]	0	0	0	0	0	0	0	7	2	9	10	6	8	5	2	6.125	∞	0.000676944
	CCTESLVNRRPCFSALEVDETYVPK	1,Carbamidomethyl[C];2,Carbamidomethyl[C];12,Carbamidomethyl[C]	0	0	0	0	0	0	0	0	5	5	8	4	5	4	5	4.5	∞	0.000680588
	ATKEQLK	0,Carbamyl[AnyN-term]	0	0	0	0	0	0	0	6	4	8	13	5	9	5	3	6.625	∞	0.000685574
	KVPQVSTPTLVEVSR	0,Carbamyl[AnyN-term]	7	4	0	2	1	10	4	28	8	32	29	17	24	19	10	20.875	5.21875	0.000708133
	EQLKAVMDDFAAFVEK	0,Glu->pyro-Glu[AnyN-termE]	0	0	0	0	0	0	0	0	2	5	4	3	4	4	3	3.125	∞	0.000740884
	VFDEFKPLVEEPQNLIKQNCELFEQLGEYK	20,Carbamidomethyl[C]	0	0	0	0	0	0	0	0	2	4	3	5	4	4	3	3.125	∞	0.000740884
	SLHTLFGDKLCTVATLR	0,Carbamyl[AnyN-term];11,Carbamidomethyl[C]	0	0	0	0	0	0	0	10	7	17	23	9	14	8	6	11.75	∞	0.000749402
	ETYGEMADCCAK	0,Carbamyl[AnyN-term];9,Carbamidomethyl[C];10,Carbamidomethyl[C]	0	0	0	0	0	0	0	6	3	5	8	4	4	3	1	4.25	∞	0.000761185
	LVTDLTKVHTECCHGDLLECADDRADLAK	0,Carbamyl[AnyN-term];13,GG[C](Dicarbamidomethyl[C]);20,Carbamidomethyl[C]	0	0	0	0	0	0	0	6	2	2	3	4	5	4	1	3.375	∞	0.000762355
	QTALVELVKHKPK	0,Carbamyl[AnyN-term]	0	0	0	0	0	0	0	9	2	2	5	5	6	6	3	4.75	∞	0.000769876
	AAFTECCQAADKAACLLPK	0,Carbamyl[AnyN-term];6,GG[C](Dicarbamidomethyl[C]);15,Carbamidomethyl[C]	0	0	0	0	0	0	0	2	3	4	6	5	9	8	3	5	∞	0.000781963
	AAFTECCQAADKAACLLPK	6,Carbamidomethyl[C];7,Carbamidomethyl[C];15,Carbamidomethyl[C]	0	0	0	0	0	0	0	8	9	25	23	19	39	26	14	20.375	∞	0.000785827
	EQLKAVMDDFAAFVEK	4,AEBS[K]	0	0	0	0	0	0	0	2	2	2	1	0	2	2	1	1.5	∞	0.000805367
	QNCELFEQLGEYKFQNALLVR	2,Deamidated[N];3,Carbamidomethyl[C]	0	0	0	0	0	0	0	1	2	1	1	1	1	3	2	1.5	∞	0.000805367
	VFDEFKPLVEEPQNLIKQNCELFEQLGEYKFQNALLVR	20,Xlink_SMCC[219][C]	0	0	0	0	0	0	0	0	1	2	2	2	2	2	1	1.5	∞	0.000805367
	QEPERNECFLQHKDDNPNLPR	8,Carbamidomethyl[C]	0	0	0	0	0	0	0	58	14	34	40	21	60	29	19	34.375	∞	0.000811203
	ALVLIAFAQYLQQCPFEDHVK	0,Carbamyl[AnyN-term];14,Carbamidomethyl[C]	0	0	0	0	0	0	0	3	1	3	4	3	5	2	1	2.75	∞	0.000815161
	MPCAEDYLSVVLNQLCVLHEK	0,Carbamyl[AnyN-term];3,Carbamidomethyl[C];16,Carbamidomethyl[C]	0	0	0	0	0	0	0	4	1	5	3	2	3	3	1	2.75	∞	0.000815161
	LDELRDEGK	0,Unknown_420[AnyN-term]	0	0	0	0	0	0	0	2	1	3	3	1	2	1	1	1.75	∞	0.000829681
	QNCELFEQLGEYKFQNALLVR	0,Gln->pyro-Glu[AnyN-termQ];2,Deamidated[N];3,Carbamidomethyl[C]	0	0	0	0	0	0	0	0	1	2	2	3	2	2	2	1.75	∞	0.000829681
	LSQRFPK	0,Carbamyl[AnyN-term]	0	0	0	0	0	0	0	2	5	7	11	8	6	4	3	5.75	∞	0.000834698
	RLVRPEVDVMCTAFHDNEETFLKK	11,Carbamidomethyl[C]	0	0	0	0	0	0	0	2	1	3	3	4	5	4	1	2.875	∞	0.000834698
	CCTESLVNR	1,Carbamidomethyl[C]	3	6	8	9	5	6	6.16667	0	0	1	0	0	0	0	0	0.125	0.0202703	0.000857632
	EQLKAVMDDFAAFVEK	0,Carbamyl[AnyN-term]	0	0	0	0	0	0	0	0	5	6	4	5	3	3	3	3.625	∞	0.000858327
	TYETTLEK	2,Oxidation[Y]	4	6	8	7	5	9	6.5	3	1	1	2	3	1	3	1	1.875	0.288462	0.000859726
	AVMDDFAAFVEK	3,Dioxidation[M]	21	15	16	7	10	16	14.1667	2	0	0	0	0	0	0	0	0.25	0.0176471	0.000912234
	FKDLGEENFK	8,Deamidated[N]	4	2	0	0	0	0	1	4	4	5	7	7	4	9	3	5.375	5.375	0.000926465
	LDELRDEGK	0,C+12[AnyN-term]	2	3	5	3	2	3	3	1	0	0	0	0	0	0	0	0.125	0.0416667	0.000937499
	RMPCAEDYLSVVLNQLCVLHEK	4,Carbamidomethyl[C];14,Deamidated[N];17,Carbamidomethyl[C]	4	0	0	0	0	1	0.833333	12	4	8	10	4	9	3	5	6.875	8.25	0.000984005
	KLVAASQAALGL	0,Carbamyl[AnyN-term]	0	0	0	0	0	0	0	4	4	1	1	3	3	3	1	2.5	∞	0.00100782
	TCVADESAENCDKSLHTLFGDKLCTVATLR	2,Carbamidomethyl[C];11,Carbamidomethyl[C];24,Carbamidomethyl[C]	0	0	0	0	0	0	0	12	11	36	36	36	54	35	14	29.25	∞	0.00101283
	LVRPEVDVMCTAFHDNEETFLKK	0,Carbamyl[AnyN-term];10,Carbamidomethyl[C]	0	0	0	0	0	0	0	23	12	17	24	12	39	15	8	18.75	∞	0.00102738
	KECCEKPLLEK	4,GG[C](Dicarbamidomethyl[C])	0	0	0	0	0	0	0	2	1	7	3	4	6	3	4	3.75	∞	0.00106271
	RHPYFYAPELLFFAKR	0,Carbamyl[AnyN-term]	0	0	0	0	0	0	0	0	3	7	4	5	3	4	4	3.75	∞	0.00106271
	RRPCFSALEVDETYVPK	4,Carbamidomethyl[C]	0	0	0	0	0	0	0	3	0	2	2	2	3	2	1	1.875	∞	0.00106271
	MPCAEDYLSVVLNQLCVLHEKTPVSDRVTK	3,Carbamidomethyl[C];16,Carbamidomethyl[C]	0	0	0	0	0	0	0	2	0	2	3	2	4	2	2	2.125	∞	0.00107822
	KVPQVSTPTLVEVSR	1,Malonyl[K]	0	0	0	0	0	0	0	2	0	5	6	4	4	5	3	3.625	∞	0.00108406
	FKDLGEENFK	2,Hex[K]	0	0	0	0	0	0	0	9	3	2	8	3	7	5	3	5	∞	0.00113378
	LSQRFPKAEFAEVSK	7,Carbamyl[K]	0	0	0	0	0	0	0	4	0	2	4	4	3	5	2	3	∞	0.00113378
	SHCIAEVENDEMPADLPSLAADFVESKDVCK	3,Carbamidomethyl[C];9,Deamidated[N];30,Carbamidomethyl[C]	0	0	0	0	0	0	0	1	1	3	3	5	4	5	2	3	∞	0.00113378
	DVCKNYAEAKDVFLGMFLYEYAR	3,Carbamidomethyl[C];16,Oxidation[M]	0	0	0	0	0	0	0	0	2	1	2	3	3	3	2	2	∞	0.00113378
	LVRPEVDVMCTAFHDNEETFLK	0,Carbamyl[AnyN-term];9,Oxidation[M];10,Carbamidomethyl[C]	0	0	0	0	0	0	0	1	0	1	1	2	1	1	1	1	∞	0.00113378
	QEPERNECFLQHKDDNPN	8,Carbamidomethyl[C]	0	0	0	0	0	0	0	1	2	1	1	1	0	1	1	1	∞	0.00113378
	QTALVELVK	1,Deamidated[Q]	0	0	0	0	0	0	0	1	1	1	2	1	0	1	1	1	∞	0.00113378
	SHCIAEVENDEMPAD	3,Carbamidomethyl[C]	0	0	0	0	0	0	0	2	0	1	1	1	1	1	1	1	∞	0.00113378
	YGEMADCCAK	7,GG[C](Dicarbamidomethyl[C])	0	0	0	0	0	0	0	2	1	1	1	1	0	1	1	1	∞	0.00113378
	RMPCAEDYLSVVLNQLCVLHEK	0,Carbamyl[AnyN-term];4,Carbamidomethyl[C];17,Carbamidomethyl[C]	0	0	0	0	0	0	0	17	3	9	11	12	11	8	2	9.125	∞	0.00114052
	FPKAEFAEVSK	3,AEBS[K]	0	0	0	0	0	0	0	6	2	2	2	2	3	2	2	2.625	∞	0.00115608
	QEPERNECFLQHKDDNPNLPR	0,Diisopropylphosphate[AnyN-term]	0	0	0	0	0	0	0	1	2	1	4	3	3	5	2	2.625	∞	0.00115608
	RHPDYSVVLLLR	6,Dehydrated[S]	0	0	0	0	0	0	0	10	2	5	5	6	7	6	1	5.25	∞	0.00115608
	TPVSDRVTK	0,Carbamyl[AnyN-term]	0	0	0	0	0	0	0	1	4	9	9	6	6	4	3	5.25	∞	0.00115608
	RPCFSALEVDETYVPK	0,Carbamyl[AnyN-term];3,Carbamidomethyl[C]	0	0	0	0	0	0	0	9	4	9	9	3	6	3	2	5.625	∞	0.00116461
	FQNALLVR	1,Dioxidation[F]	5	6	6	5	2	8	5.33333	0	0	0	0	0	0	0	0	0	0	0.00116476
	KYLYEIAR	2,Oxidation[Y]	4	5	3	2	3	2	3.16667	0	0	0	0	0	0	0	0	0	0	0.00117162
	LVTDLTK	1,Dioxidation[L]	2	5	4	3	2	3	3.16667	0	0	0	0	0	0	0	0	0	0	0.00117162
	RHPDYSVVLLLR	5,AEBS[Y]	0	0	0	0	0	0	0	21	5	6	8	8	13	12	6	9.875	∞	0.0011991
	RMPCAEDYLSVVLNQLCVLHEKTPVSDR	0,Carbamyl[AnyN-term];4,Carbamidomethyl[C];17,Carbamidomethyl[C]	0	0	0	0	0	0	0	4	1	4	4	2	5	2	1	2.875	∞	0.00120276
	NYAEAKDVFLGMFLYEYAR	17,AEBS[Y]	0	0	0	0	0	0	0	0	1	1	2	2	2	2	1	1.375	∞	0.0012163
	QIKKQTALVELVK	4,Hex[K]	0	0	0	0	0	0	0	0	2	1	2	2	1	2	1	1.375	∞	0.0012163
	SLHTLFGDKLCTVATLR	11,Carboxymethyl[C]	0	0	0	0	0	0	0	3	0	5	3	2	4	3	2	2.75	∞	0.0012163
	VHTECCHGDLLECADDR	0,Carbamyl[AnyN-term];5,GG[C](Dicarbamidomethyl[C]);13,Carbamidomethyl[C]	0	0	0	0	0	0	0	3	1	1	1	1	2	1	1	1.375	∞	0.0012163
	YICENQDSISSK	3,methylsulfonylethyl[C]	4	2	5	4	2	5	3.66667	0	0	0	0	0	0	0	0	0	0	0.00122227
	YLYEIAR	1,AEBS[Y]	0	0	0	0	0	0	0	7	9	3	2	5	12	9	4	6.375	∞	0.00124063
	LVNEVTEFAK	6,Oxidation[T]	2	7	7	6	8	9	6.5	0	0	0	1	0	0	0	0	0.125	0.0192308	0.0012473
	QEPERNECFLQHKDDNPNLPR	0,Gln->pyro-Glu[AnyN-termQ];8,Carbamidomethyl[C]	0	0	0	0	0	0	0	70	12	39	40	25	46	30	14	34.5	∞	0.00127488
	VHTECCHGDLLECADDRADLAK	5,Carbamidomethyl[C];6,Carbamidomethyl[C];13,Carbamidomethyl[C]	2	0	0	0	0	0	0.333333	123	16	79	59	54	92	63	24	63.75	191.25	0.0013333
	TCVADESAENCDKSLHTLFGDKLCTVATLR	10,Deamidated[N];11,GG[C](Dicarbamidomethyl[C]);24,Carbamidomethyl[C]	0	0	0	0	0	0	0	5	5	4	1	4	0	4	5	3.5	∞	0.00134379
	AACLLPKLDELRDEGKASSAK	3,Carbamidomethyl[C]	0	0	0	0	0	0	0	0	3	4	2	3	4	6	3	3.125	∞	0.00137124
	AVMDDFAAFVEK	3,Met->Asp[M]	3	9	9	4	7	8	6.66667	0	0	0	0	0	0	0	0	0	0	0.00145658
	DAHKSEVAHR	4,Xlink_EGS[226][K]	0	0	0	0	0	0	0	5	0	6	7	3	4	3	3	3.875	∞	0.00146751
	KVPQVSTPTLVEVSR	8,Pro->pyro-Glu[P]	13	10	7	5	5	10	8.33333	3	0	1	0	0	2	0	0	0.75	0.09	0.00147497
	RHPYFYAPELLFFAK	6,AEBS[Y]	0	0	0	0	0	0	0	22	6	6	8	14	10	9	5	10	∞	0.00152621
	ATKEQLKAVMDDFAAFVEK	7,Hex[K]	0	0	0	0	0	0	0	4	1	2	1	3	5	2	2	2.5	∞	0.00156528
	CKNYAEAK	1,Carbamidomethyl[C]	0	0	0	0	0	0	0	0	1	1	2	2	2	1	1	1.25	∞	0.00156528
	ETYGEMADCCAK	0,Carbamyl[AnyN-term];6,Oxidation[M];9,GG[C](Dicarbamidomethyl[C])	0	0	0	0	0	0	0	1	1	2	2	1	2	0	1	1.25	∞	0.00156528
	FKDLGEENFK	10,Carbamyl[K]	0	0	0	0	0	0	0	0	1	1	2	2	2	1	1	1.25	∞	0.00156528
	VPQVSTPTLVEVSR	0,Carbamyl[AnyN-term]	0	0	0	0	0	0	0	1	2	5	3	1	4	2	2	2.5	∞	0.00156528
	YICENQDSISSK	3,Carboxymethyl[C]	0	0	0	0	0	0	0	2	1	0	1	1	2	2	1	1.25	∞	0.00156528
	FKDLGEENFK	2,Malonyl[K]	0	0	0	0	0	0	0	1	0	2	1	2	1	1	1	1.125	∞	0.00162818
	MPCAEDYLSVVLNQLCVLHEKTPVSDR	1,Oxidation[M];3,Carbamidomethyl[C];16,Carbamidomethyl[C]	0	0	0	0	0	0	0	0	1	1	1	1	2	2	1	1.125	∞	0.00162818
	QNCELFEQLGEYKFQNALLVR	0,Gln->pyro-Glu[AnyN-termQ];3,Carbamidomethyl[C];16,Deamidated[N]	0	0	0	0	0	0	0	5	2	3	1	1	2	2	2	2.25	∞	0.00162818
	CCKADDKETCFAEEGK	1,Carbamidomethyl[C];2,Carbamidomethyl[C];10,Carbamidomethyl[C]	0	0	0	0	0	0	0	0	2	4	2	4	5	4	2	2.875	∞	0.00165234
	CENQDSISSK	1,Carbamidomethyl[C]	0	0	0	0	0	0	0	4	1	5	2	3	5	2	1	2.875	∞	0.00165234
	FQNALLVR	0,Carbamyl[AnyN-term];3,Deamidated[N]	0	0	0	0	0	0	0	3	2	5	5	3	3	2	0	2.875	∞	0.00165234
	RHPYFYAPELLFFAKR	4,AEBS[Y]	0	0	0	0	0	0	0	2	2	4	5	4	2	9	5	4.125	∞	0.00165459
	DVCKNYAEAK	3,Carbamidomethyl[C]	0	0	0	0	0	0	0	0	4	4	4	4	5	1	6	3.5	∞	0.00165672
	LVRPEVDVMCTAFHDNEETFLKK	10,Trioxidation[C]	0	0	0	0	0	0	0	4	1	3	1	3	5	3	1	2.625	∞	0.00169384
	SHCIAEVENDEMPADLPSLAADFVESKDVCK	3,Carbamidomethyl[C];30,Carbamidomethyl[C]	0	0	0	0	0	0	0	12	3	12	11	10	24	13	4	11.125	∞	0.00175667
	MPCAEDYLSVVLNQLCVLHEK	1,Oxidation[M];3,Carbamidomethyl[C];16,Carbamidomethyl[C]	25	18	20	9	14	14	16.6667	6	1	3	5	4	6	7	1	4.125	0.2475	0.00176824
	KVPQVSTPTLVEVSR	1,Xlink_EGS[226][K]	0	0	0	0	0	0	0	10	0	10	9	6	11	7	2	6.875	∞	0.00187242
	AAFTECCQAADK	7,DiDehydro[C]	2	2	2	1	3	1	1.83333	0	0	0	0	0	0	0	0	0	0	0.00189425
	KYLYEIAR	2,Trioxidation[Y]	2	3	2	1	1	2	1.83333	0	0	0	0	0	0	0	0	0	0	0.00189425
	TCVADESAENCDKSLHTLFGDK	2,Carbamidomethyl[C];11,Carbamidomethyl[C]	0	0	0	0	0	0	0	21	6	14	12	13	37	22	9	16.75	∞	0.00191535
	LCTVATLR	0,Carbamyl[AnyN-term];2,Carbamidomethyl[C]	0	0	0	0	0	0	0	2	2	4	4	1	1	1	2	2.125	∞	0.00191677
	AWAVAR	0,Carbamyl[AnyN-term]	0	0	0	0	0	2	0.333333	3	1	2	3	2	2	3	1	2.125	6.375	0.00197952
	SLHTLFGDKLCTVATLRETYGEMADCCAK	11,Carbamidomethyl[C];23,Oxidation[M];27,GG[C](Dicarbamidomethyl[C])	0	0	0	0	0	0	0	0	3	3	3	3	7	5	3	3.375	∞	0.00200377
	CCKADDKETCFAEEGKK	10,Menadione-HQ[C]	0	0	0	0	0	0	0	2	1	2	2	1	4	1	1	1.75	∞	0.00200783
	EFNAETFTFHADICTLSEKER	3,Deamidated[N];14,Carbamidomethyl[C]	0	0	0	0	0	0	0	3	3	1	0	1	2	2	2	1.75	∞	0.00200783
	AAFTECCQAADK	0,Carbamyl[AnyN-term];6,Carbamidomethyl[C];7,Carbamidomethyl[C]	0	0	0	0	0	0	0	5	3	3	9	4	3	2	2	3.875	∞	0.00202328
	YKAAFTECCQAADKAACLLPK	0,Carbamyl[AnyN-term];8,GG[C](Dicarbamidomethyl[C]);17,Carbamidomethyl[C]	0	0	0	0	0	0	0	0	4	6	8	9	9	3	4	5.375	∞	0.00209706
	AQYLQQCPFEDHVK	7,methylsulfonylethyl[C]	2	4	4	3	1	4	3	0	0	0	0	0	0	0	0	0	0	0.00213191
	CADDRADLAK	0,Pyro-carbamidomethyl[AnyN-termC]	0	0	0	0	0	0	0	3	1	1	3	2	3	2	0	1.875	∞	0.00218314
	LVTDLTKVHTECCHGDLLECADDRADLAK	12,Carbamidomethyl[C];13,Carbamidomethyl[C];20,Carbamidomethyl[C]	0	0	0	0	0	0	0	0	2	3	3	4	7	6	5	3.75	∞	0.00218314
	VFDEFKPLVEEPQNLIKQNCELFEQLGEYKFQNALLVR	19,Deamidated[N];20,Carbamidomethyl[C]	0	0	0	0	0	0	0	0	2	2	1	1	3	3	3	1.875	∞	0.00218314
	SHCIAEVENDEMPADLPSLAADFVESKDVCKNYAEAK	3,Carbamidomethyl[C];30,Carbamidomethyl[C]	0	0	0	0	0	0	0	0	6	6	8	6	13	14	6	7.375	∞	0.00220809
	FKDLGEENFK	2,Xlink_EGS[226][K]	0	0	0	0	0	0	0	6	1	4	5	4	2	2	1	3.125	∞	0.00223762
	CCTESLVNRRPCFSALEVDETYVPK	1,GG[C](Dicarbamidomethyl[C]);8,Deamidated[N];12,Carbamidomethyl[C]	0	0	0	0	0	0	0	5	0	5	2	2	5	5	2	3.25	∞	0.00237578
	QNCELFEQLGEYKFQNALLVR	3,Carbamidomethyl[C]	1	0	1	0	0	1	0.5	4	3	7	5	3	12	7	3	5.5	11	0.00246106
	ADDKETCFAEEGKKL	7,Carbamidomethyl[C]	0	0	0	0	0	0	0	0	0	1	1	1	1	1	1	0.75	∞	0.002536
	AEFAEVSKLVTDLTK	8,Xlink_EGS[226][K]	0	0	0	0	0	0	0	3	0	4	3	3	6	4	1	3	∞	0.002536
	ALVLIAFAQYLQQCPFEDHVK	14,Propionamide_2H(3)[C]	0	0	0	0	0	0	0	0	1	1	1	0	1	1	1	0.75	∞	0.002536
	CCAAADPHECYAK	0,Carbamyl[AnyN-term];2,Carbamidomethyl[C];10,Carbamidomethyl[C]	0	0	0	0	0	0	0	1	1	1	0	2	3	2	2	1.5	∞	0.002536
	ETFTFHADICTLSEKER	10,Carbamidomethyl[C]	0	0	0	0	0	0	0	1	0	1	1	1	1	1	0	0.75	∞	0.002536
	ETYGEMADCCAK	0,Carbamyl[AnyN-term];6,Oxidation[M];10,GG[C](Dicarbamidomethyl[C])	0	0	0	0	0	0	0	1	1	1	0	1	1	1	0	0.75	∞	0.002536
	FKDLGEENFKALVLIAFAQYLQQCPFEDHVKLVNEVTEFAK	24,Carbamidomethyl[C]	0	0	0	0	0	0	0	1	1	1	1	0	1	1	0	0.75	∞	0.002536
	KCASLQK	2,Carbamidomethyl[C]	0	0	0	0	0	0	0	0	0	1	1	1	1	1	1	0.75	∞	0.002536
	LAKTYETTLEK	3,Xlink_EGS[226][K]	0	0	0	0	0	0	0	3	1	5	6	1	4	2	2	3	∞	0.002536
	LDELRDEGKASSAK	14,Carbamyl[K]	0	0	0	0	0	0	0	0	0	1	1	1	1	1	1	0.75	∞	0.002536
	LVRPEVDVMCTAFHDNEETFLK	0,Carbamyl[AnyN-term];10,Carbamidomethyl[C]	0	0	0	0	0	0	0	0	1	2	3	2	1	2	1	1.5	∞	0.002536
	NYAEAKDVFLGMFLYEYAR	6,Carbamyl[K]	0	0	0	0	0	0	0	3	1	1	1	2	2	2	0	1.5	∞	0.002536
	YETTLEK	1,AEBS[Y]	0	0	0	0	0	0	0	1	0	1	1	1	1	1	0	0.75	∞	0.002536
	YICENQDSISSK	3,CarbamidomethylDTT[C]	0	0	0	0	0	0	0	1	0	1	1	1	1	1	0	0.75	∞	0.002536
	LVRPEVDVMCTAFHDNEETFLKK	9,Oxidation[M];10,Carbamidomethyl[C]	13	4	0	0	0	5	3.66667	143	16	74	61	59	97	63	26	67.375	18.375	0.00260495
	YICENQDSISSK	3,Carbamidomethyl[C];5,Deamidated[N]	0	2	1	2	1	3	1.5	8	4	4	3	2	5	6	4	4.5	3	0.00261511
	KQTALVELVK	8,Dioxidation[L]	2	1	1	3	2	3	2	0	0	0	0	0	0	0	0	0	0	0.00276496
	LVRPEVDVMCTAFHDNEETFLKK	10,Carbamyl[C]	0	0	0	0	0	0	0	4	2	2	0	4	6	2	3	2.875	∞	0.00280394
	FSALEVDETYVPK	10,Oxidation[Y]	1	1	3	2	3	3	2.16667	0	0	0	0	0	0	0	0	0	0	0.00294714
	TCVADESAENCDKSLHTLFGDKLCTVATLR	2,Carbamidomethyl[C];10,Deamidated[N];24,GG[C](Dicarbamidomethyl[C])	0	0	0	0	0	0	0	3	3	1	5	0	2	5	3	2.75	∞	0.00301422
	ETYGEMADCCAKQEPERNECFLQHKDDNPNLPR	9,Menadione-HQ[C]	0	0	0	0	0	0	0	1	2	6	9	5	6	2	3	4.25	∞	0.00303767
	QNCELFEQLGEYK	0,Carbamyl[AnyN-term];3,Carbamidomethyl[C]	0	0	0	0	0	0	0	5	1	2	3	2	2	1	1	2.125	∞	0.00303767
	TCVADESAENCDK	0,Carbamyl[AnyN-term];2,Carbamidomethyl[C];11,Carbamidomethyl[C]	0	0	0	0	0	0	0	5	2	1	2	2	3	1	1	2.125	∞	0.00303767
	KQTALVELVKHKPK	10,AEBS[K]	0	0	0	0	0	0	0	9	1	2	5	3	5	3	3	3.875	∞	0.00304951
	RPCFSALEVDETYVPKEFNAETFTFHADICTLSEKER	3,Carbamidomethyl[C];19,Deamidated[N];30,Carbamidomethyl[C]	0	0	0	0	0	0	0	2	2	3	5	3	10	5	3	4.125	∞	0.00309831
	ADDKETCFAEEGK	0,Carbamyl[AnyN-term];7,Carbamidomethyl[C]	0	0	0	0	0	0	0	3	0	4	5	2	3	2	1	2.5	∞	0.00312038
	ALVLIAFAQYLQQCPFEDHVKLVNEVTEFAK	14,Carbamidomethyl[C];24,Deamidated[N]	0	0	0	0	0	0	0	0	2	2	3	3	5	4	1	2.5	∞	0.00312038
	SLHTLFGDKLCTVATLRETYGEMADCCAK	0,Carbamyl[AnyN-term];11,Carbamidomethyl[C];27,GG[C](Dicarbamidomethyl[C])	0	0	0	0	0	0	0	0	1	4	3	3	4	4	1	2.5	∞	0.00312038
	LAKTYETTLEK	0,Carbamyl[AnyN-term]	1	0	0	0	0	0	0.166667	1	1	4	3	1	2	1	2	1.875	11.25	0.00312483
	ICTLSEKER	2,Carbamidomethyl[C]	0	0	0	0	0	0	0	1	0	1	2	2	3	3	1	1.625	∞	0.00342386
	TYETTLEK	2,AEBS[Y]	0	0	0	0	0	0	0	11	2	2	5	3	8	5	3	4.875	∞	0.00342386
	YKAAFTECCQAADK	8,Carbamidomethyl[C];9,Carbamidomethyl[C]	0	0	0	0	0	0	0	7	4	6	6	8	21	9	5	8.25	∞	0.00344717
	KETCFAEEGKK	1,Glucosylgalactosyl[K]	0	0	0	0	0	0	0	3	0	1	3	2	4	2	1	2	∞	0.00347808
	QNCELFEQLGEYK	3,Carboxymethyl[C]	0	0	0	0	0	0	0	2	1	4	1	4	1	2	1	2	∞	0.00347808
	VPQVSTPTLVEVSR	7,Pro->pyro-Glu[P]	5	2	4	1	3	3	3	0	0	0	0	0	0	0	0	0	0	0.00347817
	QEPERNECFLQHKDDNPNLPR	0,Gln->pyro-Glu[AnyN-termQ];6,Deamidated[N];8,Carbamidomethyl[C]	0	0	0	0	0	0	0	30	4	10	8	10	13	15	7	12.125	∞	0.00360082
	SHCIAEVENDEMPADLPSLAADFVESKDVCKNYAEAK	3,Carbamidomethyl[C];12,Oxidation[M];30,Carbamidomethyl[C]	0	0	0	0	0	0	0	0	4	8	6	6	13	14	5	7	∞	0.00366858
	QEPERNECFLQHKDDNPNLPR	9,Phe->Trp[F]	0	0	0	0	0	0	0	6	1	5	6	6	14	9	2	6.125	∞	0.00367121
	AVMDDFAAFVEK	4,Dehydrated[D]	2	0	0	0	0	0	0.333333	5	0	3	3	3	3	3	1	2.625	7.875	0.00374397
	ALVLIAFAQYLQQCPFEDHVK	16,Phe->Trp[F]	0	0	0	0	0	0	0	3	0	2	1	1	3	3	1	1.75	∞	0.00379858
	LSQRFPKAEFAEVSK	0,Carbamyl[AnyN-term]	0	0	0	0	0	0	0	0	3	3	2	2	2	0	2	1.75	∞	0.00379858
	QEPERNECFLQHKDDNPNLPR	8,Carboxymethyl[C]	0	0	0	0	0	0	0	3	1	0	1	2	2	1	1	1.375	∞	0.00381594
	VFDEFKPLVEEPQNLIKQNCELFEQLGEYK	17,Diisopropylphosphate[K]	0	0	0	0	0	0	0	0	0	2	2	2	2	2	1	1.375	∞	0.00381594
	YKAAFTECCQAADK	14,Xlink_EGS[115][K]	0	0	0	0	0	0	0	0	0	2	2	2	2	2	1	1.375	∞	0.00381594
	AVMDDFAAFVEK	0,Carbamyl[AnyN-term];3,Oxidation[M]	0	0	0	0	0	0	0	4	2	9	11	8	5	3	1	5.375	∞	0.00382701
	GDKLCTVATLR	5,Carbamidomethyl[C]	0	0	0	0	0	0	0	6	1	5	2	2	5	1	2	3	∞	0.00382779
	AFKAWAVAR	3,Xlink_EGS[226][K]	0	0	0	0	0	0	0	1	1	7	7	2	7	4	3	4	∞	0.00387275
	ALVLIAFAQYLQQCPFEDHVK	10,sulfo+amino[Y]	1	0	0	0	0	0	0.166667	1	1	2	2	1	2	1	0	1.25	7.5	0.00388412
	SHCIAEVENDEMPA	3,Carbamidomethyl[C]	0	0	1	0	0	0	0.166667	0	1	2	2	2	1	1	1	1.25	7.5	0.00388412
	LKECCEKPLLEK	0,Carbamyl[AnyN-term];5,Carbamidomethyl[C]	0	0	0	0	0	0	0	2	1	3	0	4	2	5	2	2.375	∞	0.00401691
	SLHTLFGDK	1,Phospho[S]	1	1	1	0	1	1	0.833333	0	0	0	0	0	0	0	0	0	0	0.00410472
	LSQRFPKAEFAEVSK	7,AEBS[K]	0	0	0	0	0	0	0	0	3	12	9	7	18	12	6	8.375	∞	0.00418871
	DDKETCFAEEGKK	6,Carbamidomethyl[C]	0	0	0	0	0	0	0	17	2	7	8	6	7	6	2	6.875	∞	0.00423643
	AQYLQQCPFEDHVKLVNEVTEFAK	7,Carbamidomethyl[C]	0	0	0	0	0	0	0	0	3	4	9	4	4	4	2	3.75	∞	0.00424043
	RHPYFYAPELLFFAK	6,Carbamyl[Y]	0	0	0	0	0	0	0	3	0	5	2	3	6	3	1	2.875	∞	0.00429461
	YICENQDSISSK	0,Carbamyl[AnyN-term];3,Carbamidomethyl[C];5,Deamidated[N]	0	0	0	0	0	0	0	5	1	8	5	3	10	4	1	4.625	∞	0.00434686
	LKCASLQK	3,Carbamidomethyl[C]	2	0	1	0	0	1	0.666667	2	2	11	4	6	5	7	3	5	7.5	0.00440337
	SLHTLFGDKLCTVATLR	11,Carbamidomethyl[C]	4	0	0	0	0	0	0.666667	64	11	35	31	24	70	27	7	33.625	50.4375	0.00449922
	LVNEVTEFAK	3,Ammonia-loss[N]	1	0	0	0	0	0	0.166667	9	2	4	4	3	13	9	3	5.875	35.25	0.00450468
	MPCAEDYLSVVLNQLCVLHEK	1,Oxidation[M];3,GG[C](Dicarbamidomethyl[C]);16,Carbamidomethyl[C]	6	3	6	4	1	7	4.5	0	0	0	0	0	0	0	0	0	0	0.00454929
	FKDLGEENFK	2,AEBS[K]	0	0	0	0	0	0	0	1	2	1	2	2	6	6	4	3	∞	0.00458006
	LVRPEVDVMCTAFHDNEETFLKK	13,Phe->Trp[F]	0	0	0	0	0	0	0	5	1	3	3	1	7	2	2	3	∞	0.00458006
	RPCFSALEVDETYVPKEFNAETFTFHADICTLSEK	3,Carbamidomethyl[C];30,Carbamidomethyl[C]	0	0	0	0	0	0	0	6	1	5	3	2	5	1	1	3	∞	0.00458006
	QEPERNECFLQHKDDNPNLPR	0,Carbamyl[AnyN-term];6,Deamidated[N];8,Carbamidomethyl[C]	0	0	0	0	0	0	0	12	1	15	21	12	12	8	0	10.125	∞	0.00462011
	LVRPEVDVMCTAFHDNEETFLKK	10,Carbamidomethyl[C]	24	10	4	6	0	3	7.83333	169	27	68	60	54	126	71	35	76.25	9.73404	0.00466124
	KVPQVSTPTLVEVSR	1,AEBS[K]	0	0	0	0	0	0	0	12	3	5	5	3	12	4	2	5.75	∞	0.00471953
	ETYGEMADCCAKQEPERNECFLQHKDDNPNLPR	10,Menadione-HQ[C]	0	0	0	0	0	0	0	2	1	2	6	4	9	5	2	3.875	∞	0.00477631
	VPQVSTPTLVEVSR	7,Dioxidation[P](Pro->Glu[P])	4	1	3	1	3	4	2.66667	0	0	0	0	0	0	0	0	0	0	0.00496662
	FKDLGEENFK	1,Trioxidation[F]	6	5	6	2	1	5	4.16667	0	0	0	0	0	0	0	0	0	0	0.00498823
	KQTALVELVK	5,Dioxidation[L]	4	7	6	3	1	4	4.16667	0	0	0	0	0	0	0	0	0	0	0.00498823
	LSQRFPKAEFAEVSK	7,Xlink_EGS[226][K]	0	0	0	0	0	0	0	0	1	4	5	2	4	4	1	2.625	∞	0.00505809
	LVRPEVDVMCTAFHDNEETFLKK	11,Diisopropylphosphate[T]	0	0	0	0	0	0	0	9	2	2	3	2	3	6	2	3.625	∞	0.0051563
	EQLKAVMDDFAAFVEK	4,Xlink_EGS[226][K]	0	0	0	0	0	0	0	3	0	3	4	2	5	3	0	2.5	∞	0.00526569
	FQNALLVR	3,Ammonia-loss[N]	0	0	0	0	0	0	0	9	1	4	5	2	5	3	1	3.75	∞	0.00526569
	NYAEAKDVFLGMFLYEYAR	1,Deamidated[N]	0	0	0	0	0	0	0	1	1	1	1	2	1	3	0	1.25	∞	0.00526569
	YLQQCPFEDHVKLVNEVTEFAK	5,Carbamidomethyl[C]	0	0	0	0	0	0	0	0	0	2	1	2	2	2	1	1.25	∞	0.00526569
	LKECCEKPLLEK	4,Carbamidomethyl[C];5,Carbamidomethyl[C]	19	12	6	8	4	6	9.16667	76	11	42	40	32	73	47	15	42	4.58182	0.0053841
	ADDKETCFAEEGKK	7,Carboxymethyl[C]	0	0	0	0	0	0	0	0	2	2	1	0	3	2	2	1.5	∞	0.00540177
	ALVLIAFAQYLQQCPFEDHVK	10,Diisopropylphosphate[Y]	0	0	0	0	0	0	0	3	1	2	1	1	0	3	1	1.5	∞	0.00540177
	AVMDDFAAFVEK	5,Dehydrated[D]	0	0	0	0	0	0	0	0	2	2	2	3	2	1	0	1.5	∞	0.00540177
	KQTALVELVKHKPK	0,Carbamyl[AnyN-term]	0	0	0	0	0	0	0	3	1	3	2	0	1	1	1	1.5	∞	0.00540177
	VTKCCTESLVNR	0,Carbamyl[AnyN-term];4,Carbamidomethyl[C];5,Carbamidomethyl[C]	0	0	0	0	0	0	0	2	1	3	1	1	3	1	0	1.5	∞	0.00540177
	EFNAETFTFHADICTLSEKER	0,Carbamyl[AnyN-term];14,Carbamidomethyl[C]	0	0	0	0	0	0	0	26	3	11	24	12	11	6	4	12.125	∞	0.00540577
	KVPQVSTPTLVEVSRNLGK	16,Deamidated[N]	0	0	0	0	0	0	0	6	1	3	2	3	7	1	2	3.125	∞	0.0054622
	NECFLQHKDDNPNLPR	0,Carbamyl[AnyN-term];3,Carbamidomethyl[C]	0	0	0	0	0	0	0	9	0	9	6	5	6	4	0	4.875	∞	0.00546272
	MPCAEDYLSVVLNQLCVLHEK	3,Carbamidomethyl[C];16,Carbamidomethyl[C]	77	66	68	22	22	59	52.3333	11	5	6	4	5	12	6	5	6.75	0.128981	0.0055694
	SHCIAEVENDEMPADLPSLAADFVESK	0,Carbamyl[AnyN-term];3,Carbamidomethyl[C];12,Oxidation[M]	0	0	0	0	0	0	0	9	0	5	5	5	5	2	1	4	∞	0.00567255
	KQTALVELVK	2,Deamidated[Q]	0	0	0	0	0	0	0	3	1	6	5	2	2	9	2	3.75	∞	0.00582041
	LDELRDEGKASSAK	9,Xlink_EGS[226][K]	0	0	0	0	0	0	0	2	0	3	3	1	3	3	0	1.875	∞	0.00582041
	VHTECCHGDLLECADDRADLAK	0,Carbamyl[AnyN-term];6,GG[C](Dicarbamidomethyl[C]);13,Carbamidomethyl[C]	0	0	0	0	0	0	0	6	1	10	9	6	18	10	1	7.625	∞	0.00588598
	YKAAFTECCQAADKAACLLPK	0,Carbamyl[AnyN-term];9,GG[C](Dicarbamidomethyl[C]);17,Carbamidomethyl[C]	0	0	0	0	0	0	0	0	2	6	7	3	4	9	2	4.125	∞	0.0059527
	AAFTECCQAADKAACLLPKLDELRDEGK	15,Menadione-HQ[C]	0	0	0	0	0	0	0	0	1	3	1	1	1	3	3	1.625	∞	0.00613395
	CASLQK	0,Carbamyl[AnyN-term];1,Carbamidomethyl[C]	0	0	0	0	0	0	0	2	0	3	3	2	2	1	0	1.625	∞	0.00613395
	RHPDYSVVLLLR	4,Cation_Fe[II][D]	0	0	0	0	0	0	0	2	0	1	2	2	3	3	0	1.625	∞	0.00613395
	TYETTLEKCCAAADPHECYAK	0,Carbamyl[AnyN-term];10,GG[C](Dicarbamidomethyl[C]);18,Carbamidomethyl[C]	0	0	0	0	0	0	0	4	1	1	1	1	1	3	1	1.625	∞	0.00613395
	QEPERNECFLQHKDDNPNLPR	6,Deamidated[N];8,Carbamidomethyl[C]	0	0	0	0	0	0	0	27	7	9	4	10	9	8	5	9.875	∞	0.00614242
	AFKAWAVAR	3,Hex[K]	0	0	0	0	0	0	0	1	0	1	1	1	2	1	0	0.875	∞	0.00619752
	ETYGEMADCCAK	12,Xlink_EGS[115][K]	0	0	0	0	0	0	0	0	1	1	1	1	0	2	1	0.875	∞	0.00619752
	ETYGEMADCCAKQEPERNECFLQHKDDNPNLPR	19,UgiJoullieProGly[E]	0	0	0	0	0	0	0	0	1	1	0	1	1	1	2	0.875	∞	0.00619752
	FKDLGEENFK	0,Formyl[AnyN-term]	0	0	0	0	0	0	0	1	0	1	1	1	2	1	0	0.875	∞	0.00619752
	FPKAEFAEVSK	3,Xlink_EGS[226][K]	0	0	0	0	0	0	0	2	0	2	4	2	2	2	0	1.75	∞	0.00619752
	LVRPEVDVMCTAFHDNEETFLK	10,Dioxidation[C]	0	0	0	0	0	0	0	2	0	1	1	1	1	1	0	0.875	∞	0.00619752
	QEPERNECFLQHKDDNPNLPR	0,Carbamyl[AnyN-term]	0	0	0	0	0	0	0	1	0	1	1	1	2	0	1	0.875	∞	0.00619752
	RHPYFYAPELLFFAK	9,Cation_Fe[III][E]	0	0	0	0	0	0	0	2	0	1	1	1	1	1	0	0.875	∞	0.00619752
	SHCIAEVENDE	3,Carbamidomethyl[C]	0	0	0	0	0	0	0	0	1	1	2	1	1	1	0	0.875	∞	0.00619752
	SLHTLFGDKLCTVATLR	11,Trioxidation[C]	0	0	0	0	0	0	0	2	0	1	1	1	1	1	0	0.875	∞	0.00619752
	AVMDDFAAFVEK	3,Oxidation[M]	36	26	36	21	19	40	29.6667	82	29	52	48	50	76	49	43	53.625	1.80758	0.00628928
	AQYLQQCPFEDHVK	0,Carbamyl[AnyN-term];7,Carbamidomethyl[C]	0	0	0	0	0	0	0	4	0	4	5	2	2	3	0	2.5	∞	0.00655236
	EPERNECFLQHKDDNPNLPR	7,Carbamidomethyl[C]	0	0	0	0	0	0	0	1	0	2	2	1	1	2	0	1.125	∞	0.00660266
	EQLKAVMDDFAAFVEK	16,Carbamyl[K]	0	0	0	0	0	0	0	0	1	2	1	1	2	2	0	1.125	∞	0.00660266
	FSALEVDETYVPKEFNAETFTFHADICTLSEK	27,Carbamidomethyl[C]	0	0	0	0	0	0	0	2	0	1	1	1	2	2	0	1.125	∞	0.00660266
	RPCFSALEVDETYVPK	5,Diisopropylphosphate[S]	0	0	0	0	0	0	0	2	0	1	2	1	1	2	0	1.125	∞	0.00660266
	SQRFPKAEFAEVSK	1,ethylamino[S]	0	0	0	0	0	0	0	0	0	2	1	2	2	1	1	1.125	∞	0.00660266
	VFDEFKPLVEEPQNLIKQNCELFEQLGEYKFQNALLVR	17,Diisopropylphosphate[K]	0	0	0	0	0	0	0	0	0	2	2	1	2	1	1	1.125	∞	0.00660266
	VHTECCHGDLLECADDRADLAKYICENQDSISSK	6,GG[C](Dicarbamidomethyl[C]);13,Carbamidomethyl[C];25,Carbamidomethyl[C]	0	0	0	0	0	0	0	2	2	2	1	0	1	1	0	1.125	∞	0.00660266
	YLYEIAR	0,Carbamyl[AnyN-term]	2	4	3	2	2	5	3	6	4	13	8	6	9	6	4	7	2.33333	0.00665813
	VHTECCHGDLLECADDR	6,Carbamidomethyl[C];13,Carbamidomethyl[C]	1	5	3	2	2	2	2.5	0	0	0	0	0	0	0	0	0	0	0.00674844
	NCELFEQLGEYK	2,Carbamidomethyl[C]	1	0	0	0	0	0	0.166667	1	0	1	1	1	1	1	1	0.875	5.25	0.00681266
	YLYEIAR	0,C+12[AnyN-term]	6	1	6	2	3	5	3.83333	0	0	0	0	0	0	0	0	0	0	0.00706189
	SHCIAEVENDEMPADLPSLAADFVESKDVCKNYAEAK	0,Carbamyl[AnyN-term];3,Carbamidomethyl[C];30,Carbamidomethyl[C]	0	0	0	0	0	0	0	0	1	2	5	4	6	4	1	2.875	∞	0.00714647
	EFNAETFTFHADICTLSEKER	7,Phe->Trp[F]	0	0	0	0	0	0	0	2	1	1	1	1	2	0	0	1	∞	0.00724699
	FKDLGEENFK	8,Ammonia-loss[N]	0	0	0	0	0	0	0	5	0	2	3	2	2	1	1	2	∞	0.00724699
	KLCTVATLR	3,Carbamidomethyl[C]	0	0	0	0	0	0	0	1	0	1	2	1	2	1	0	1	∞	0.00724699
	KQTALVELVK	10,Carbamyl[K]	0	0	0	0	0	0	0	1	1	1	0	2	2	1	0	1	∞	0.00724699
	KQTALVELVKHKPK	10,Carbamyl[K]	0	0	0	0	0	0	0	0	1	1	0	2	2	1	1	1	∞	0.00724699
	KVPQVSTPTLVEVSRNLGK	0,Carbamyl[AnyN-term];16,Deamidated[N]	0	0	0	0	0	0	0	1	0	2	2	1	1	1	0	1	∞	0.00724699
	LVTDLTKVHTECCHGDLLECADDRADLAK	12,GG[C](Dicarbamidomethyl[C]);13,Carbamidomethyl[C];20,Carbamidomethyl[C]	0	0	0	0	0	0	0	2	0	1	1	1	2	1	0	1	∞	0.00724699
	TPVSDRVTKCCTESLVNR	9,Glucosylgalactosyl[K]	0	0	0	0	0	0	0	1	0	1	2	1	2	1	0	1	∞	0.00724699
	VFDEFKPLVEEPQNLIK	6,Malonyl[K]	0	0	0	0	0	0	0	1	0	3	3	2	4	3	0	2	∞	0.00724699
	VFDEFKPLVEEPQNLIKQNCELFEQLGEYKFQNALLVR	0,Carbamyl[AnyN-term];19,Deamidated[N];20,Carbamidomethyl[C]	0	0	0	0	0	0	0	0	0	2	1	1	1	2	1	1	∞	0.00724699
	YKAAFTECCQAADKAACLLPKLDELRDEGK	17,Menadione-HQ[C]	0	0	0	0	0	0	0	0	1	0	1	1	1	2	2	1	∞	0.00724699
	VFDEFKPLVEEPQNLIK	6,Xlink_EGS[226][K]	0	0	0	0	0	0	0	4	0	4	5	1	4	3	0	2.625	∞	0.00744995
	RPCFSALEVDETYVPKEFNAETFTFHADICTLSEKER	3,Carbamidomethyl[C];30,Carbamidomethyl[C]	0	0	0	0	0	0	0	14	2	13	19	4	26	8	3	11.125	∞	0.00760354
	KQTALVELVK	0,Carbamyl[AnyN-term]	3	0	0	0	0	4	1.16667	7	2	11	14	4	10	4	3	6.875	5.89286	0.00766153
	CADDRADLAK	1,Carbamidomethyl[C]	0	0	0	0	0	0	0	12	1	6	5	3	7	3	1	4.75	∞	0.00790077
	QNALLVRYTKKVPQVSTPTLVEVSR	0,Unknown_302[AnyN-term]	0	0	0	0	0	0	0	1	0	0	2	2	1	3	2	1.375	∞	0.00799943
	RHPYFYAPELLFFAKR	15,Carbamidomethyl[K](Gly[K])	0	0	0	0	0	0	0	3	0	2	1	1	2	2	0	1.375	∞	0.00799943
	SLHTLFGDKLCTVATLRETYGEMADCCAK	11,Carbamidomethyl[C];23,Oxidation[M];26,GG[C](Dicarbamidomethyl[C])	0	0	0	0	0	0	0	0	0	2	1	1	3	2	2	1.375	∞	0.00799943
	VLNQLCVLHEK	6,Carbamidomethyl[C]	0	0	3	0	0	0	0.5	3	1	3	9	4	7	3	2	4	8	0.00802571
	KVPQVSTPTLVEVSR	7,Thr->Gly[T]	0	0	0	0	0	0	0	10	2	8	2	2	7	2	2	4.375	∞	0.00803567
	LVRPEVDVMCTAFHDNEETFLKK	9,Oxidation[M];10,Carbamidomethyl[C];16,Deamidated[N]	0	1	0	0	0	1	0.333333	6	0	7	1	6	7	5	1	4.125	12.375	0.00805604
	KQTALVELVKHKPK	10,Xlink_EGS[226][K]	0	0	0	0	0	0	0	1	0	4	4	1	4	2	1	2.125	∞	0.00806776
	KVPQVSTPTLVEVSR	0,Carbamidomethyl[AnyN-term]	21	10	8	8	4	18	11.5	0	0	1	0	0	0	0	0	0.125	0.0108696	0.00809536
	YICENQDSISSK	1,Oxidation[Y];3,Carbamidomethyl[C]	0	6	9	6	4	7	5.33333	0	0	0	0	0	0	0	0	0	0	0.00812314
	DDNPNLPR	3,Ammonia-loss[N]	0	0	0	0	0	0	0	3	0	2	4	1	3	2	0	1.875	∞	0.00830874
	KQEPERNECFLQHKDDNPNLPR	1,Lys->MetOx[K]	0	0	0	0	0	0	0	3	2	1	2	4	3	0	0	1.875	∞	0.00830874
	LVNEVTEFAK	0,Carbamyl[AnyN-term];3,Deamidated[N]	0	0	0	0	0	0	0	4	0	3	3	2	1	2	0	1.875	∞	0.00830874
	SLHTLFGDKLCTVATLR	6,Phe->Trp[F]	0	0	0	0	0	0	0	3	0	2	3	2	4	1	0	1.875	∞	0.00830874
	VMCTAFHDNEETFLKK	3,Carbamidomethyl[C]	0	0	0	0	0	0	0	9	0	3	4	2	7	3	2	3.75	∞	0.00830874
	LVRPEVDVMCTAFHDNEETFLKK	0,Carbamyl[AnyN-term];9,Oxidation[M];10,Carbamidomethyl[C]	0	0	0	0	0	0	0	13	2	26	27	9	26	4	4	13.875	∞	0.00861465
	FYAPELLFFAK	0,Carbamidomethyl[AnyN-term]	2	2	2	2	1	5	2.33333	0	0	0	0	0	0	0	0	0	0	0.00862741
	RYKAAFTECCQAADK	0,Carbamyl[AnyN-term];9,Carbamidomethyl[C];10,Carbamidomethyl[C]	0	0	0	0	0	0	0	5	0	3	3	1	5	4	0	2.625	∞	0.00881085
	TYETTLEK	2,Trioxidation[Y]	2	5	5	5	0	5	3.66667	0	0	0	0	0	0	0	0	0	0	0.00884455
	SLHTLFGDK	4,Oxidation[T]	2	8	8	3	2	7	5	0	0	0	0	0	0	0	0	0	0	0.00909725
	SVVLNQLCVLHEK	8,Carbamidomethyl[C]	0	0	0	0	0	0	0	9	2	3	3	1	7	3	1	3.625	∞	0.00914821
	ADDKETCFAEEGKK	7,Carbamidomethyl[C]	7	7	7	10	3	6	6.66667	61	5	31	27	31	42	25	9	28.875	4.33125	0.00923819
	KQTALVELVK	6,Carbonyl[V]	5	4	3	0	2	4	3	0	0	0	0	0	0	0	0	0	0	0.00928271
	LVAASQAALGL	9,Dioxidation[L]	2	6	3	4	1	2	3	0	0	0	0	0	0	0	0	0	0	0.00928271
	KQTALVELVK	1,Hex[K]	18	8	17	9	8	15	12.5	8	2	4	5	7	9	4	2	5.125	0.41	0.00961201
	LVRPEVDVMCTAFHDNEETFLKK	10,CarbamidomethylDTT[C]	0	0	0	0	0	0	0	1	0	4	2	1	3	1	1	1.625	∞	0.00961293
	RHPYFYAPELLFFAKR	15,Hex[K]	0	0	0	0	0	0	0	2	1	2	2	4	0	2	0	1.625	∞	0.00961293
	SLHTLFGDKLCTVATLR	9,Galactosyl[K]	0	0	0	0	0	0	0	3	0	0	2	1	3	3	1	1.625	∞	0.00961293
	YLYEIAR	1,Oxidation[Y]	6	5	4	3	2	9	4.83333	1	0	0	1	0	3	1	1	0.875	0.181034	0.00961702
	AAFTECCQAADK	6,DiDehydro[C]	4	2	7	3	1	6	3.83333	0	0	0	0	0	0	0	0	0	0	0.00979429
	KVPQVSTPTLVEVSR	1,Hex[K]	0	0	0	0	0	0	0	9	1	2	2	2	6	3	2	3.375	∞	0.00990434
	LVRPEVDVMCTAFHDNEETFLKK	10,Cys->SecNEM_2H(5)[C]	0	0	0	0	0	0	0	7	0	6	1	3	9	3	2	3.875	∞	0.0100729
	EFNAETFTFHADICTLSEKER	14,Carbamidomethyl[C]	0	0	0	0	0	0	0	115	7	47	48	21	93	35	13	47.375	∞	0.0101215
	AVMDDFAAFVEK	12,Carbamidomethyl[K](Gly[K])	3	1	1	1	1	1	1.33333	0	0	0	0	0	0	0	0	0	0	0.0103234
	FYAPELLFFAK	1,Trioxidation[F]	1	2	1	2	0	2	1.33333	0	0	0	0	0	0	0	0	0	0	0.0103234
	QEPERNECFLQHKDDNPNLPR	8,CarbamidomethylDTT[C]	0	0	0	0	0	0	0	4	0	3	3	1	5	2	0	2.25	∞	0.0103596
	VHTECCHGDLLECADDRADLAK	5,Carbamidomethyl[C];6,Carbamidomethyl[C]	0	0	0	0	0	0	0	3	1	0	0	3	5	4	2	2.25	∞	0.0103596
	AVMDDFAAFVEK	6,Trioxidation[F]	7	3	5	1	2	3	3.5	0	0	0	0	0	0	0	0	0	0	0.0108017
	LDELRDEGK	1,Dioxidation[L]	2	2	3	2	1	0	1.66667	0	0	0	0	0	0	0	0	0	0	0.0108199
	HPYFYAPELLFFAK	5,Oxidation[Y]	7	4	8	6	0	11	6	0	0	0	0	0	0	0	0	0	0	0.0110934
	HPYFYAPELLFFAK	0,Carbamyl[AnyN-term]	2	2	2	0	0	2	1.33333	4	3	7	6	2	4	2	2	3.75	2.8125	0.0111407
	HPDYSVVLLLR	4,AEBS[Y]	0	0	0	0	0	0	0	5	0	1	1	2	3	1	2	1.875	∞	0.0112014
	VHTECCHGDLLECADDRADLAKYICENQDSISSK	5,GG[C](Dicarbamidomethyl[C]);13,Carbamidomethyl[C];25,Carbamidomethyl[C]	0	0	0	0	0	0	0	0	1	0	1	3	3	4	3	1.875	∞	0.0112014
	AAFTECCQAADK	0,Carbamyl[AnyN-term];7,Carbamidomethyl[C]	0	0	0	0	0	0	0	1	0	1	0	1	1	1	0	0.625	∞	0.0112014
	ALVLIAFAQYLQQCPFEDHVK	14,Carboxymethyl[C]	0	0	0	0	0	0	0	0	0	1	1	1	1	1	0	0.625	∞	0.0112014
	AVMDDFAAFVEKC	13,Carbamidomethyl[C]	0	0	0	0	0	0	0	2	0	3	2	1	1	1	0	1.25	∞	0.0112014
	CCTESLVNR	2,Cys->Dha[C]	0	0	0	0	0	0	0	1	0	1	1	1	1	0	0	0.625	∞	0.0112014
	CELFEQLGEYK	0,Pyro-carbamidomethyl[AnyN-termC]	0	0	0	0	0	0	0	1	0	1	0	1	1	1	0	0.625	∞	0.0112014
	CELFEQLGEYKFQNALLVR	0,Pyro-carbamidomethyl[AnyN-termC]	0	0	0	0	0	0	0	0	0	2	2	2	2	2	0	1.25	∞	0.0112014
	DLGEENFK	0,Carbamyl[AnyN-term]	0	0	0	0	0	0	0	2	0	1	1	3	2	0	1	1.25	∞	0.0112014
	DVCKNYAEAKDVFLGMFLYEYAR	0,Carbamyl[AnyN-term];3,Carbamidomethyl[C]	0	0	0	0	0	0	0	0	0	1	1	2	3	2	1	1.25	∞	0.0112014
	DVFLGMFLYEYAR	11,Carbamyl[Y]	0	0	0	0	0	0	0	0	0	1	1	1	1	1	0	0.625	∞	0.0112014
	ETYGEMADCCAKQEPERNECFLQHK	0,Carbamyl[AnyN-term];9,GG[C](Dicarbamidomethyl[C]);20,Carbamidomethyl[C]	0	0	0	0	0	0	0	3	0	1	2	2	1	1	0	1.25	∞	0.0112014
	KCCAAADPHECYAKVFDEFKPLVEEPQNLIK	11,HN3_mustard[C]	0	0	0	0	0	0	0	0	0	1	1	1	1	1	0	0.625	∞	0.0112014
	KLVAASQAALGL	1,AEBS[K]	0	0	0	0	0	0	0	1	0	1	1	0	1	1	0	0.625	∞	0.0112014
	KLVAASQAALGL	1,Xlink_EGS[226][K]	0	0	0	0	0	0	0	1	0	0	1	1	1	1	0	0.625	∞	0.0112014
	KQTALVELVK	1,Malonyl[K]	0	0	0	0	0	0	0	3	0	2	2	1	1	1	0	1.25	∞	0.0112014
	KTYETTLEK	0,Carbamyl[AnyN-term]	0	0	0	0	0	0	0	1	0	1	1	1	0	1	0	0.625	∞	0.0112014
	LCTVATLRETYGEMADCCAK	2,Carbamidomethyl[C];14,Oxidation[M];17,GG[C](Dicarbamidomethyl[C])	0	0	0	0	0	0	0	0	0	1	1	1	1	1	0	0.625	∞	0.0112014
	LCTVATLRETYGEMADCCAK	2,Carbamidomethyl[C];14,Oxidation[M];18,GG[C](Dicarbamidomethyl[C])	0	0	0	0	0	0	0	1	0	0	1	1	1	0	1	0.625	∞	0.0112014
	LCVLHEK	2,Carbamidomethyl[C]	0	0	0	0	0	0	0	1	1	1	0	0	1	0	1	0.625	∞	0.0112014
	LDELRDEGKASSAKQR	0,Carbamyl[AnyN-term]	0	0	0	0	0	0	0	0	1	1	0	0	1	1	1	0.625	∞	0.0112014
	LSQRFPKAEFAEVSK	7,Carbamidomethyl[K](Gly[K])	0	0	0	0	0	0	0	0	0	1	1	1	1	1	0	0.625	∞	0.0112014
	NCELFEQLGEYKFQNALLVR	2,Carbamidomethyl[C]	0	0	0	0	0	0	0	0	0	1	1	1	1	1	0	0.625	∞	0.0112014
	NLGKVGSK	0,Carbamyl[AnyN-term]	0	0	0	0	0	0	0	1	0	1	1	1	1	0	0	0.625	∞	0.0112014
	NYAEAKDVFLGMFLYEYAR	15,AEBS[Y]	0	0	0	0	0	0	0	1	1	1	1	1	0	0	0	0.625	∞	0.0112014
	PKEFNAETFTFHADICTLSEKER	16,Carbamidomethyl[C]	0	0	0	0	0	0	0	0	1	3	2	1	5	6	2	2.5	∞	0.0112014
	RHPYFYAPELLFFAKR	6,Carbamyl[Y]	0	0	0	0	0	0	0	0	0	1	1	1	1	1	0	0.625	∞	0.0112014
	SLHTLFGDKLCTVATLRETYGEMADCCAKQEPERNECFLQHKDDNPNLPR	35,Bacillosamine[N]	0	0	0	0	0	0	0	0	0	1	0	1	1	1	1	0.625	∞	0.0112014
	TPVSDR	0,Carbamyl[AnyN-term]	0	0	0	0	0	0	0	0	1	1	0	0	1	1	1	0.625	∞	0.0112014
	VFDEFKPLVEEPQNLIKQNCELFEQLGEYKFQNALLVR	0,Carbamyl[AnyN-term];20,Carbamidomethyl[C]	0	0	0	0	0	0	0	0	2	1	0	1	2	1	3	1.25	∞	0.0112014
	NECFLQHKDDNPNLPR	3,Carbamidomethyl[C]	6	0	0	0	0	5	1.83333	16	3	8	9	4	15	12	2	8.625	4.70455	0.0112569
	LVNEVTEFAK	8,Dioxidation[F]	1	4	4	8	5	2	4	0	0	0	0	1	0	0	0	0.125	0.03125	0.0113722
	VFDEFKPLVEEPQNLIK	0,C+12[AnyN-term]	10	5	4	2	5	2	4.66667	0	0	0	0	0	0	0	0	0	0	0.0116078
	RPCFSALEVDETYVPKEFNAETFTFHADICTLSEKER	0,Carbamyl[AnyN-term];3,Carbamidomethyl[C];30,Carbamidomethyl[C]	0	0	0	0	0	0	0	2	1	9	15	4	10	6	1	6	∞	0.0116874
	ECCEKPLLEK	2,Carbamidomethyl[C]	0	1	1	1	1	2	1	0	0	0	0	0	0	0	0	0	0	0.0117248
	KYLYEIAR	2,Dioxidation[Y]	1	1	1	1	0	2	1	0	0	0	0	0	0	0	0	0	0	0.0117248
	KYLYEIAR	3,Dioxidation[L]	1	2	1	1	1	0	1	0	0	0	0	0	0	0	0	0	0	0.0117248
	KYLYEIAR	4,Oxidation[Y]	0	1	2	1	1	1	1	0	0	0	0	0	0	0	0	0	0	0.0117248
	NECFLQHK	3,Oxidation[C]	1	2	1	1	1	0	1	0	0	0	0	0	0	0	0	0	0	0.0117248
	QEPERNECFLQHK	0,Carbamyl[AnyN-term];8,Carbamidomethyl[C]	0	0	0	0	0	0	0	6	0	5	5	2	8	2	0	3.5	∞	0.0117375
	AQYLQQCPFEDHVK	3,Oxidation[Y];7,Carbamidomethyl[C]	0	5	6	6	3	9	4.83333	0	0	0	0	0	0	0	0	0	0	0.0117795
	ETYGEMADCCAKQEPERNECFLQHKDDNPNLPR	12,Lipoyl[K]	0	0	0	0	0	0	0	0	1	6	6	2	11	10	3	4.875	∞	0.0118475
	PERNECFLQHKDDNPNLPR	6,Carbamidomethyl[C]	0	0	0	0	0	0	0	16	0	6	5	5	12	9	0	6.625	∞	0.0118512
	AAFTECCQAADK	6,2-monomethylsuccinyl[C]	3	3	2	0	1	2	1.83333	0	0	0	0	0	0	0	0	0	0	0.0121069
	CCTESLVNRRPCFSALEVDETYVPK	10,Delta_H(6)C(7)O(4)[R]	0	0	0	0	0	0	0	1	1	2	6	1	2	2	1	2	∞	0.0123072
	YICENQDSISSK	1,sulfo+amino[Y]	2	3	3	3	2	3	2.66667	2	0	0	2	1	3	2	1	1.375	0.515625	0.0124511
	AAADPHECYAK	8,Carbamidomethyl[C]	0	0	0	0	0	0	0	5	0	3	2	1	5	1	1	2.25	∞	0.0125168
	ADICTLSEK	4,Carbamidomethyl[C]	0	4	3	3	2	5	2.83333	2	0	0	0	0	0	0	0	0.25	0.0882353	0.0125225
	QNCELFEQLGEYK	3,Carbamidomethyl[C]	54	41	45	32	21	33	37.6667	49	7	12	17	9	28	9	5	17	0.451327	0.0125717
	VFDEFKPLVEEPQNLIK	5,Dioxidation[F]	3	5	3	1	1	6	3.16667	0	0	0	0	0	0	0	0	0	0	0.0126285
	DVFLGMFLYEYAR	6,Oxidation[M];11,AEBS[Y]	0	0	0	0	0	0	0	2	3	0	0	3	3	3	0	1.75	∞	0.0126545
	LKECCEKPLLEK	6,Unknown_234[E]	0	0	0	0	0	0	0	3	2	0	1	1	3	4	0	1.75	∞	0.0126545
	LVTDLTKVHTECCHGDLLECADDR	12,Carbamidomethyl[C];13,Carbamidomethyl[C];20,Carbamidomethyl[C]	0	0	0	0	0	0	0	1	0	1	1	2	4	4	1	1.75	∞	0.0126545
	NECFLQHK	3,Dioxidation[C]	0	2	2	1	1	1	1.16667	0	0	0	0	0	0	0	0	0	0	0.0126766
	SHCIAEVENDEMPADLPSLAADFVESKDVCKNYAEAK	3,Carbamidomethyl[C];9,Deamidated[N];30,Carbamidomethyl[C]	0	0	0	0	0	0	0	0	0	3	4	1	5	2	2	2.125	∞	0.0126803
	YLYEIAR	3,Oxidation[Y]	0	3	6	3	4	7	3.83333	0	0	0	0	0	0	0	0	0	0	0.0128743
	HPYFYAPELLFFAK	5,Trioxidation[Y]	3	4	6	2	0	5	3.33333	0	0	0	0	0	0	0	0	0	0	0.0128946
	ETYGEMADCCAKQEPERNECFLQHKDDNPNLPR	20,Menadione-HQ[C]	0	0	0	0	0	0	0	3	1	6	6	7	23	15	6	8.375	∞	0.0130538
	DVFLGMFLYEYAR	6,Carbamidomethyl[M]	13	12	9	18	0	15	11.1667	7	0	2	3	0	2	1	0	1.875	0.16791	0.0131082
	VFDEFKPLVEEPQNLIKQNCELFEQLGEYK	20,GG[C](Dicarbamidomethyl[C])	2	1	2	2	0	1	1.33333	0	0	0	0	0	1	0	0	0.125	0.09375	0.0131751
	AQYLQQCPFEDHVKLVNEVTEFAK	7,Carbamidomethyl[C];17,Deamidated[N]	0	0	0	0	0	0	0	1	0	2	1	1	3	3	0	1.375	∞	0.0135921
	HPYFYAPELLFFAK	0,Carbamyl[AnyN-term];3,AEBS[Y]	0	0	0	0	0	0	0	3	2	0	0	2	2	2	0	1.375	∞	0.0135921
	KVFDEFKPLVEEPQNLIK	1,LRGG[K]	0	0	0	0	0	0	0	1	0	3	3	1	2	1	0	1.375	∞	0.0135921
	YLYEIARR	0,Carbamyl[AnyN-term]	0	0	0	0	0	0	0	0	0	3	2	1	3	1	1	1.375	∞	0.0135921
	HVKLVNEVTEFAK	3,Hypusine[K]	0	0	0	0	0	0	0	2	1	8	9	5	3	1	1	3.75	∞	0.0136128
	LCTVATLR	2,Oxidation[C]	1	2	1	2	4	5	2.5	0	0	0	0	0	0	0	0	0	0	0.0136163
	CCTESLVNRRPCFSALEVDETYVPK	9,Delta_H(6)C(7)O(4)[R]	0	0	0	0	0	0	0	1	0	1	2	2	4	3	0	1.625	∞	0.0137765
	LVRPEVDVMCTAFHDNEETFLKK	10,Delta_H(4)C(3)O(1)[C]	0	0	0	0	0	0	0	3	1	2	0	1	4	2	0	1.625	∞	0.0137765
	FKDLGEENFKALVLIAFAQYLQQCPFEDHVK	24,Carbamidomethyl[C]	0	0	0	0	0	0	0	7	2	2	1	0	3	2	2	2.375	∞	0.0140253
	QEPERNECFLQHKDDNPNLPR	3,Glycosyl[P]	0	0	0	0	0	0	0	4	0	5	2	0	5	2	1	2.375	∞	0.0140253
	AETFTFHADICTLSEKER	11,Carbamidomethyl[C]	0	0	0	0	0	0	0	9	1	4	2	2	8	2	1	3.625	∞	0.0141509
	AEFAEVSK	7,Dehydrated[S]	0	0	0	0	0	0	0	4	0	1	2	2	2	0	1	1.5	∞	0.0142458
	AFAQYLQQCPFEDHVK	9,Carbamidomethyl[C]	0	0	0	0	0	0	0	5	0	3	3	2	8	3	0	3	∞	0.0142458
	NYAEAKDVFLGMFLYEYAR	0,Carbamyl[AnyN-term]	0	0	0	0	0	0	0	1	1	8	6	2	2	3	1	3	∞	0.0142458
	RETYGEMADCCAKQEPERNECFLQHKDDNPNLPR	13,Lys->AminoadipicAcid[K]	0	0	0	0	0	0	0	0	0	2	2	3	2	3	0	1.5	∞	0.0142458
	YICENQDSISSK	0,Diisopropylphosphate[AnyN-term]	0	0	0	0	0	0	0	3	0	2	0	2	3	2	0	1.5	∞	0.0142458
	ETYGEMADCCAKQEPERNECFLQHKDDNPNLPR	12,Xlink_BuUrBu[214][K]	0	0	0	0	0	0	0	1	1	10	15	6	18	6	2	7.375	∞	0.0144436
	HKPKATKEQLK	4,AEBS[K]	0	0	0	0	0	0	0	1	1	3	1	1	3	5	0	1.875	∞	0.0144593
	AAFTECCQAADK	7,Carbamidomethyl[C]	1	4	4	3	1	6	3.16667	3	0	0	0	0	0	0	0	0.375	0.118421	0.0147361
	SLHTLFGDK	3,Carbamidomethyl[H]	2	1	2	2	0	2	1.5	2	0	0	0	0	0	0	0	0.25	0.166667	0.0147825
	RMPCAEDYLSVVLNQLCVLHEKTPVSDR	4,Carbamidomethyl[C];14,Deamidated[N];17,Carbamidomethyl[C]	0	0	0	0	0	0	0	0	0	11	7	5	5	6	1	4.375	∞	0.0148107
	AEFAEVSKLVTDLTK	8,Carbamyl[K]	0	0	0	0	0	0	0	1	2	0	1	1	1	0	3	1.125	∞	0.0148421
	ETYGEMADCCAKQEPERNECFLQHK	6,Oxidation[M];10,GG[C](Dicarbamidomethyl[C]);20,Carbamidomethyl[C]	0	0	0	0	0	0	0	0	0	1	1	2	3	1	1	1.125	∞	0.0148421
	ETYGEMADCCAKQEPERNECFLQHKDDNPNLPR	12,PyridoxalPhosphateH2[K]	0	0	0	0	0	0	0	0	0	2	2	2	1	2	0	1.125	∞	0.0148421
	KTYETTLEK	1,AEBS[K]	0	0	0	0	0	0	0	1	0	2	2	2	0	2	0	1.125	∞	0.0148421
	LKCASLQKFGER	3,Carbamidomethyl[C]	0	0	0	0	0	0	0	1	0	2	2	0	2	2	0	1.125	∞	0.0148421
	LPSLAADFVESKDVCK	15,Carbamidomethyl[C]	0	0	0	0	0	0	0	1	0	2	1	1	3	1	0	1.125	∞	0.0148421
	LVRPEVDVMCTAFHDNEETFLK	16,Bacillosamine[N]	0	0	0	0	0	0	0	2	0	2	2	0	2	1	0	1.125	∞	0.0148421
	SHCIAEVENDEMPADLPSLAADFVESK	0,Diisopropylphosphate[AnyN-term]	0	0	0	0	0	0	0	3	0	1	1	1	2	1	0	1.125	∞	0.0148421
	TPVSDRVTKCCTESLVNR	10,Carbamidomethyl[C];11,Carbamidomethyl[C]	0	0	0	0	0	0	0	1	0	1	1	1	3	2	0	1.125	∞	0.0148421
	KVPQVSTPTLVEVSR	9,Dehydrated[T]	1	0	0	1	0	0	0.333333	24	3	7	6	4	12	7	3	8.25	24.75	0.0150917
	DVCKNYAEAK	3,Carbamidomethyl[C];6,AEBS[Y]	0	0	0	0	0	0	0	3	5	0	0	4	4	6	0	2.75	∞	0.0151814
	DVCKNYAEAK	3,Carbamidomethyl[C];5,Deamidated[N]	0	0	0	0	0	0	0	4	0	4	2	1	4	1	0	2	∞	0.0152576
	RPCFSALEVDETYVPK	3,Carbamidomethyl[C];13,Oxidation[Y]	0	10	12	9	5	18	9	0	0	0	0	0	0	0	0	0	0	0.015622
	TCVADESAENCDKSLHTLFGDKLCTVATLR	0,Carbamyl[AnyN-term];2,GG[C](Dicarbamidomethyl[C]);24,Carbamidomethyl[C]	0	0	0	0	0	0	0	2	3	0	0	7	8	5	2	3.375	∞	0.0159258
	QNCELFEQLGEYK	3,Carbamidomethyl[C];12,Oxidation[Y]	0	10	22	11	8	20	11.8333	0	0	0	0	0	0	0	0	0	0	0.0159724
	TYETTLEK	0,Carbamyl[AnyN-term];2,AEBS[Y]	0	0	0	0	0	0	0	9	4	0	0	6	8	8	0	4.375	∞	0.0161029
	VFDEFKPLVEEPQNLIK	6,Hex[K]	0	0	0	0	0	0	0	11	1	3	6	4	2	2	1	3.75	∞	0.0162125
	ECADDRADLAK	2,Carbamidomethyl[C]	0	0	0	0	0	0	0	20	0	8	7	5	11	6	0	7.125	∞	0.0164464
	AEFAEVSK	3,Oxidation[F](Phe->Tyr[F])	0	4	6	4	2	3	3.16667	1	0	0	0	0	1	0	0	0.25	0.0789474	0.0164752
	HPYFYAPELLFFAK	0,C+12[AnyN-term]	20	17	18	5	2	6	11.3333	0	0	0	0	0	0	0	0	0	0	0.0165468
	DVFLGMFLYEYAR	6,Oxidation[M];9,AEBS[Y]	0	0	0	0	0	0	0	3	2	0	0	3	4	2	0	1.75	∞	0.0165982
	EQLKAVMDDFAAFVEK	0,Carbamyl[AnyN-term];7,Oxidation[M]	0	0	0	0	0	0	0	0	0	2	4	3	3	2	0	1.75	∞	0.0165982
	LSVVLNQLCVLHEK	9,Carbamidomethyl[C]	0	0	0	0	0	0	0	5	0	2	1	1	3	1	1	1.75	∞	0.0165982
	YICENQDSISSKLKECCEKPLLEK	3,Carbamidomethyl[C];16,Carbamidomethyl[C];17,Carbamidomethyl[C]	0	0	0	0	0	0	0	0	0	3	2	2	4	3	0	1.75	∞	0.0165982
	LAKTYETTLEK	0,Iodoacetanilide_13C(6)[AnyN-term]	0	0	0	0	0	0	0	2	1	5	7	4	3	0	0	2.75	∞	0.0168391
	FTECCQAADK	4,Carbamidomethyl[C];5,Carbamidomethyl[C]	0	0	0	0	0	0	0	7	0	3	3	2	7	2	0	3	∞	0.0170037
	TCVADESAENCDKSLHTLFGDKLCTVATLR	0,Carbamyl[AnyN-term];11,GG[C](Dicarbamidomethyl[C]);24,Carbamidomethyl[C]	0	0	0	0	0	0	0	0	3	1	1	4	10	8	4	3.875	∞	0.0170542
	RMPCAEDYLSVVLNQLCVLHEK	4,Carbamidomethyl[C];8,AEBS[Y];17,Carbamidomethyl[C]	0	0	0	0	0	0	0	7	6	0	0	3	8	6	0	3.75	∞	0.0171179
	VFDEFKPLVEEPQNLIK	0,Carbamyl[AnyN-term]	3	1	1	0	0	3	1.33333	2	2	6	4	4	3	3	3	3.375	2.53125	0.0171205
	LVRPEVDVMCTAFHDNEETFLK	9,Oxidation[M];10,GG[C](Dicarbamidomethyl[C])	3	3	1	4	0	5	2.66667	0	0	0	0	0	0	0	0	0	0	0.017133
	CCTESLVNR	2,DiDehydro[C]	2	1	3	1	0	2	1.5	0	0	0	0	0	0	0	0	0	0	0.0172245
	MPCAEDYLSVVLNQLCVLHEK	1,Oxidation[M];3,GG[C](Dicarbamidomethyl[C]);7,Oxidation[Y]	0	3	4	2	1	4	2.33333	0	0	0	0	0	0	0	0	0	0	0.0172844
	VFDEFKPLVEEPQNLIKQNCELFEQLGEYK	20,Carbamidomethyl[C];29,AEBS[Y]	0	0	0	0	0	0	0	3	5	0	0	4	4	2	0	2.25	∞	0.0173216
	TCVADESAENCDK	2,Carbamidomethyl[C];11,Carbamidomethyl[C]	5	3	7	4	0	4	3.83333	17	3	12	14	9	16	8	2	10.125	2.6413	0.0175792
	HPYFYAPELLFFAK	3,Oxidation[Y]	6	4	6	1	0	5	3.66667	0	0	0	0	0	0	0	0	0	0	0.0176871
	CTAFHDNEETFLKK	1,Carbamidomethyl[C]	5	0	0	1	0	0	1	32	1	10	10	8	23	11	3	12.25	12.25	0.0177304
	VHTECCHGDLLECADDR	5,Carbamidomethyl[C];6,Carbamidomethyl[C];13,Carbamidomethyl[C]	30	15	23	22	13	28	21.8333	32	7	8	9	8	8	7	4	10.375	0.475191	0.0180279
	NECFLQHKDDNPNLPR	2,Glu->Asp[E]	0	0	0	0	0	0	0	1	0	5	3	1	3	2	0	1.875	∞	0.0180417
	KVPQVSTPTLVEVSR	10,Xle->Pro[L]	9	3	1	2	4	7	4.33333	0	0	0	0	0	0	0	0	0	0	0.0182407
	LKCASLQK	3,Trioxidation[C]	0	0	0	0	0	0	0	2	0	0	1	1	2	2	0	1	∞	0.0184515
	LVLIAFAQYLQQCPFEDHVK	13,cGMP+RMP-loss[C]	0	0	0	0	0	0	0	0	0	1	1	3	1	1	1	1	∞	0.0184515
	LVRPEVDVMCTAFHDN	10,Carbamidomethyl[C]	0	0	0	0	0	0	0	2	0	2	1	0	2	1	0	1	∞	0.0184515
	LVRPEVDVMCTAFHDNEETFLK	11,Diisopropylphosphate[T]	0	0	0	0	0	0	0	2	0	2	2	0	1	1	0	1	∞	0.0184515
	LVRPEVDVMCTAFHDNEETFLKKYLYEIAR	10,Xlink_SMCC[219][C]	0	0	0	0	0	0	0	0	0	1	1	1	3	1	1	1	∞	0.0184515
	QNCELFEQLGEYKFQN	3,Carbamidomethyl[C]	0	0	0	0	0	0	0	0	0	2	2	1	2	1	0	1	∞	0.0184515
	TCVADESAENCDK	0,Carbamyl[AnyN-term];11,Carbamidomethyl[C]	0	0	0	0	0	0	0	2	0	1	0	2	2	1	0	1	∞	0.0184515
	VFDEFKPLVEEPQNLIKQNCELFEQLGEYKFQNALLVR	20,Ub-Br2[C]	0	0	0	0	0	0	0	0	0	2	2	1	1	2	0	1	∞	0.0184515
	VHTECCHGDLLECADDRADLAK	0,Carbamyl[AnyN-term];6,Carbamidomethyl[C];13,Carbamidomethyl[C]	0	0	0	0	0	0	0	6	1	1	0	1	2	3	2	2	∞	0.0184515
	YLYEIAR	0,Carbamyl[AnyN-term];1,AEBS[Y]	0	0	0	0	0	0	0	2	3	0	0	5	5	4	0	2.375	∞	0.0184882
	HPDYSVVLLLR	0,C+12[AnyN-term]	16	25	41	9	8	10	18.1667	1	0	0	0	0	0	0	0	0.125	0.00688073	0.0184894
	AAFTECCQAADKAACLLPKLDELRDEGK	12,Xlink_BuUrBu[214][K]	0	0	0	0	0	0	0	0	0	2	2	2	3	4	0	1.625	∞	0.0185299
	NQLCVLHEK	4,Carbamidomethyl[C]	0	0	0	0	0	0	0	3	0	1	3	0	3	3	0	1.625	∞	0.0185299
	TYETTLEKCCAAADPHECYAK	2,AEBS[Y];10,GG[C](Dicarbamidomethyl[C]);18,Carbamidomethyl[C]	0	0	0	0	0	0	0	4	2	0	0	2	3	2	0	1.625	∞	0.0185299
	QNCELFEQLGEYK	3,GG[C](Dicarbamidomethyl[C])	8	4	5	2	0	8	4.5	0	0	0	0	0	0	0	0	0	0	0.0185442
	LVRPEVDVMCTAFHDNEETFLKK	4,Pro->Trp[P]	4	1	0	0	0	0	0.833333	23	3	7	4	10	17	5	2	8.875	10.65	0.0187019
	QNCELFEQLGEYKFQNALLVR	0,Gln->pyro-Glu[AnyN-termQ];3,Carbamidomethyl[C]	0	0	0	0	0	0	0	0	0	7	8	4	10	3	1	4.125	∞	0.0187561
	ECCEKPLLEK	0,Carbamyl[AnyN-term];2,Carbamidomethyl[C];3,Carbamidomethyl[C]	0	0	0	0	0	0	0	1	2	6	7	2	1	1	1	2.625	∞	0.0189639
	ATKEQLKAVMDDFAAFVEK	7,Xlink_EGS[226][K]	0	0	0	0	0	0	0	2	0	2	1	2	3	0	0	1.25	∞	0.0189833
	RHPYFYAPELLFFAK	15,Carbamyl[K]	0	0	0	0	0	0	0	3	0	1	2	0	2	2	0	1.25	∞	0.0189833
	VVLNQLCVLHEK	7,Carbamidomethyl[C]	0	0	0	0	0	0	0	3	0	0	3	1	1	1	1	1.25	∞	0.0189833
	YICENQDSISSK	0,Carbamyl[AnyN-term];1,AEBS[Y];3,Carbamidomethyl[C]	0	0	0	0	0	0	0	7	4	0	0	11	10	11	0	5.375	∞	0.0190342
	LVRPEVDVMCTAFHDNEETFLK	10,methylsulfonylethyl[C]	9	8	6	2	0	4	4.83333	0	0	0	0	0	0	0	0	0	0	0.0193728
	YICENQDSISSK	1,AEBS[Y];3,Carbamidomethyl[C]	0	0	0	0	0	0	0	9	4	0	0	4	8	6	0	3.875	∞	0.0196911
	LVNEVTEFAK	0,C+12[AnyN-term]	8	5	6	0	6	1	4.33333	0	0	0	0	0	0	0	0	0	0	0.0196916
	NECFLQHK	3,Trioxidation[C]	1	1	0	3	3	2	1.66667	0	0	0	0	0	0	0	0	0	0	0.0198681
	QTALVELVK	4,Oxidation[L]	1	0	3	2	1	3	1.66667	0	0	0	0	0	0	0	0	0	0	0.0198681
	RPCFSALEVDETYVPK	3,methylsulfonylethyl[C]	3	1	2	1	0	3	1.66667	0	0	0	0	0	0	0	0	0	0	0.0198681
	YICENQDSISSK	0,CAF[AnyN-term]	0	3	2	1	1	3	1.66667	0	0	0	0	0	0	0	0	0	0	0.0198681
	CCTESLVNR	1,DiDehydro[C]	5	2	9	2	2	3	3.83333	0	0	0	0	0	0	0	0	0	0	0.0199057
	AADPHECYAK	7,Carbamidomethyl[C]	0	0	0	0	0	0	0	2	0	1	1	0	1	1	0	0.75	∞	0.0199421
	ADICTLSEKER	4,Carbamidomethyl[C]	0	0	0	0	0	0	0	1	0	1	1	0	0	1	2	0.75	∞	0.0199421
	ALVLIAFAQYLQQCPFEDHVKLVNEVTEFAK	14,Xlink_SMCC[219][C]	0	0	0	0	0	0	0	1	0	0	1	1	2	1	0	0.75	∞	0.0199421
	ATKEQLKAVMDDFAAFVEK	7,Malonyl[K]	0	0	0	0	0	0	0	0	0	1	2	1	1	1	0	0.75	∞	0.0199421
	CASLQK	1,Carboxymethyl[C]	0	0	0	0	0	0	0	2	0	1	0	1	1	1	0	0.75	∞	0.0199421
	CCAAADPHECYAKVFDEFKPLVEEPQNLIK	2,GG[C](Dicarbamidomethyl[C]);10,Carbamidomethyl[C];11,AEBS[Y]	0	0	0	0	0	0	0	3	3	0	0	2	3	1	0	1.5	∞	0.0199421
	CCTESLVNR	0,Carbamyl[AnyN-term];1,Carbamidomethyl[C]	0	0	0	0	0	0	0	1	0	0	0	1	2	1	1	0.75	∞	0.0199421
	CELFEQLGEYKFQNALLVR	1,Carbamidomethyl[C]	0	0	0	0	0	0	0	0	0	2	0	1	1	1	1	0.75	∞	0.0199421
	DVFLGMFLYEYAR	0,Carbamyl[AnyN-term];6,Oxidation[M];11,AEBS[Y]	0	0	0	0	0	0	0	2	1	0	0	1	1	1	0	0.75	∞	0.0199421
	FKDLGEENFKALVLIAFAQYLQQCPFEDHVK	20,AEBS[Y];24,Carbamidomethyl[C]	0	0	0	0	0	0	0	4	2	0	0	2	2	2	0	1.5	∞	0.0199421
	HKPKATKEQLK	4,Xlink_EGS[226][K]	0	0	0	0	0	0	0	0	0	1	1	1	1	2	0	0.75	∞	0.0199421
	KLVAASQAALGL	1,Hex[K]	0	0	0	0	0	0	0	1	0	1	1	1	2	0	0	0.75	∞	0.0199421
	KVPQVSTPTLVEVSR	6,Ser->Phe[S]	0	0	0	0	0	0	0	1	0	1	2	4	1	3	0	1.5	∞	0.0199421
	KYLYEIARR	0,Carbamyl[AnyN-term]	0	0	0	0	0	0	0	0	0	1	1	2	1	1	0	0.75	∞	0.0199421
	LIKQNCELFEQLGEYK	6,Carbamidomethyl[C]	0	0	0	0	0	0	0	0	0	1	1	1	1	2	0	0.75	∞	0.0199421
	LKCASLQK	3,CarbamidomethylDTT[C]	0	0	0	0	0	0	0	0	0	1	2	1	1	1	0	0.75	∞	0.0199421
	LSQRFPK	0,Unknown_420[AnyN-term]	0	0	0	0	0	0	0	1	0	0	0	1	2	1	1	0.75	∞	0.0199421
	LVRPEVDVMCTAFHDNEETFLKK	10,NO_SMX_SEMD[C]	0	0	0	0	0	0	0	3	0	2	3	1	3	0	0	1.5	∞	0.0199421
	PADLPSLAADFVESKDVCKNYAEAK	18,Carbamidomethyl[C]	0	0	0	0	0	0	0	0	0	1	1	0	1	1	2	0.75	∞	0.0199421
	QEPERNECFLQHKDDNPNLPR	0,Gln->pyro-Glu[AnyN-termQ];8,Carbamidomethyl[C];16,Deamidated[N]	0	0	0	0	0	0	0	3	0	1	2	1	1	4	0	1.5	∞	0.0199421
	QNCELFEQLGEYKFQNALLVR	0,Diisopropylphosphate[AnyN-term]	0	0	0	0	0	0	0	2	1	1	1	0	1	0	0	0.75	∞	0.0199421
	RHPDYSVVLLLR	0,Formyl[AnyN-term]	0	0	0	0	0	0	0	1	0	1	1	0	1	2	0	0.75	∞	0.0199421
	SLHTLFGDKLCTVATL	11,Carbamidomethyl[C]	0	0	0	0	0	0	0	0	1	0	2	1	1	1	0	0.75	∞	0.0199421
	SLHTLFGDKLCTVATLR	11,Dioxidation[C]	0	0	0	0	0	0	0	2	0	1	0	1	1	1	0	0.75	∞	0.0199421
	VFDEFKPLVEEPQNLIKQNCELFEQLGEYK	20,DHP[C]	0	0	0	0	0	0	0	4	0	3	2	1	1	1	0	1.5	∞	0.0199421
	VPQVSTPTLVEVSR	5,Ser->Phe[S]	0	0	0	0	0	0	0	1	0	2	1	0	1	1	0	0.75	∞	0.0199421
	YICENQDSISSK	3,Carbamyl[C]	0	0	0	0	0	0	0	2	1	0	0	0	1	1	1	0.75	∞	0.0199421
	CCAAADPHECYAK	0,Carbamyl[AnyN-term];2,GG[C](Dicarbamidomethyl[C]);10,Carbamidomethyl[C]	0	0	0	0	0	0	0	1	0	2	4	2	1	1	0	1.375	∞	0.0203432
	CCTESLVNRRPCFSALEVDETYVPK	1,Carbamidomethyl[C];8,Deamidated[N];12,GG[C](Dicarbamidomethyl[C])	0	0	0	0	0	0	0	0	3	2	1	0	3	2	0	1.375	∞	0.0203432
	CCTESLVNRRPCFSALEVDETYVPK	2,GG[C](Dicarbamidomethyl[C]);8,Deamidated[N];12,Carbamidomethyl[C]	0	0	0	0	0	0	0	1	0	1	1	2	4	2	0	1.375	∞	0.0203432
	CFAEEGKK	1,Carbamidomethyl[C]	0	0	0	0	0	0	0	4	0	1	2	2	1	1	0	1.375	∞	0.0203432
	LIAFAQYLQQCPFEDHVK	11,Carbamidomethyl[C]	0	0	0	0	0	0	0	2	0	1	4	1	2	1	0	1.375	∞	0.0203432
	QNCELFEQLGEYKFQNALLVR	0,Carbamyl[AnyN-term];3,Carbamidomethyl[C];16,Deamidated[N]	0	0	0	0	0	0	0	1	0	4	2	1	1	2	0	1.375	∞	0.0203432
	RPCFSALEVDETYVPK	0,Carbamyl[AnyN-term];3,Carbamidomethyl[C];13,AEBS[Y]	0	0	0	0	0	0	0	3	1	0	0	2	2	3	0	1.375	∞	0.0203432
	QNCELFEQLGEYK	0,Gln->pyro-Glu[AnyN-termQ];3,Carbamidomethyl[C];12,Oxidation[Y]	0	6	5	3	1	4	3.16667	0	0	0	0	0	0	0	0	0	0	0.0203664
	CCTESLVNR	1,maleimide[C]	4	3	3	3	4	2	3.16667	13	2	12	10	5	14	6	3	8.125	2.56579	0.0204123
	KYLYEIAR	0,Carbamyl[AnyN-term];2,AEBS[Y]	0	0	0	0	0	0	0	5	2	0	0	6	7	7	0	3.375	∞	0.0205423
	AEFAEVSKLVTDLTK	8,Menadione[K]	0	0	0	0	0	0	0	0	0	2	1	1	2	1	0	0.875	∞	0.0209376
	AQYLQQCPFEDHVKLVNEVTEFAK	0,Carbamyl[AnyN-term];7,Carbamidomethyl[C]	0	0	0	0	0	0	0	1	0	2	1	0	1	2	0	0.875	∞	0.0209376
	CCTESLVNR	0,Carbamyl[AnyN-term];2,Carbamidomethyl[C]	0	0	0	0	0	0	0	0	0	2	0	1	2	1	1	0.875	∞	0.0209376
	HTLFGDKLCTVATLR	9,Carbamidomethyl[C]	0	0	0	0	0	0	0	5	0	3	2	1	2	1	0	1.75	∞	0.0209376
	MPCAEDYLSVVLNQLCVLHEK	3,Carbamidomethyl[C];7,AEBS[Y];16,Carbamidomethyl[C]	0	0	0	0	0	0	0	4	2	0	0	2	4	2	0	1.75	∞	0.0209376
	QEPERNECFLQHKDDNPN	5,G-H1[R]	0	0	0	0	0	0	0	0	1	0	2	2	0	1	1	0.875	∞	0.0209376
	QEPERNECFLQHKDDNPNLPR	13,Xlink_DTSSP[192][K]	0	0	0	0	0	0	0	2	0	1	0	1	1	2	0	0.875	∞	0.0209376
	QTALVELVK	6,Cation_Na[E]	0	0	0	0	0	0	0	5	0	3	1	1	2	2	0	1.75	∞	0.0209376
	SHCIAEVENDEMPADLPSLAADFVESK	0,Carbamyl[AnyN-term]	0	0	0	0	0	0	0	2	2	0	1	1	1	0	0	0.875	∞	0.0209376
	SLHTLFGDKLCTVATLRETYGEMADCCAK	0,Carbamyl[AnyN-term];11,Carbamidomethyl[C];26,GG[C](Dicarbamidomethyl[C])	0	0	0	0	0	0	0	0	0	1	2	1	2	0	1	0.875	∞	0.0209376
	YICENQDSISSKLK	0,Carbamyl[AnyN-term];3,Carbamidomethyl[C]	0	0	0	0	0	0	0	1	0	2	0	2	0	1	1	0.875	∞	0.0209376
	RMPCAEDYLSVVLNQLCVLHEKTPVSDR	4,Carbamidomethyl[C];8,AEBS[Y];17,Carbamidomethyl[C]	0	0	0	0	0	0	0	5	3	0	0	5	9	7	0	3.625	∞	0.0210451
	CTAFHDNEETFLK	0,Pyro-carbamidomethyl[AnyN-termC]	4	4	2	0	3	2	2.5	2	0	1	0	0	1	0	0	0.5	0.2	0.0214045
	RHPYFYAPELLFFAK	9,Cation_Ca[II][E]	0	0	0	0	0	0	0	6	0	2	4	1	8	3	0	3	∞	0.0214732
	DKETCFAEEGKK	5,Carbamidomethyl[C]	0	0	0	0	0	0	0	10	0	6	6	0	6	3	0	3.875	∞	0.0215232
	VFDEFKPLVEEPQNLIK	5,Oxidation[F](Phe->Tyr[F])	18	8	7	5	2	6	7.66667	3	0	0	0	0	0	0	0	0.375	0.048913	0.0216221
	LVAASQAALGL	9,Carbonyl[L]	3	0	8	4	2	6	3.83333	0	0	0	0	0	0	0	0	0	0	0.0218164
	HPYFYAPELLFFAK	0,Carbamyl[AnyN-term];5,AEBS[Y]	0	0	0	0	0	0	0	4	1	0	0	3	4	4	0	2	∞	0.021862
	YICENQDSISSK	1,AEBS[Y];3,Carbamidomethyl[C];5,Deamidated[N]	0	0	0	0	0	0	0	10	4	0	0	4	6	6	0	3.75	∞	0.0219089
	HPYFYAPELLFFAK	0,Carbamidomethyl[AnyN-term]	4	2	3	1	0	5	2.5	0	0	0	0	0	0	0	0	0	0	0.0221185
	RHPDYSVVLLLR	0,Carbamyl[AnyN-term];5,AEBS[Y]	0	0	0	0	0	0	0	6	4	0	0	6	12	8	0	4.5	∞	0.0226906
	YLYEIAR	0,Carbamyl[AnyN-term];3,AEBS[Y]	0	0	0	0	0	0	0	3	3	0	0	3	7	4	0	2.5	∞	0.0234246
	EFNAETFTFHADICTLSEKER	15,Diisopropylphosphate[T]	0	0	0	0	0	0	0	7	0	2	3	2	9	3	0	3.25	∞	0.0237792
	KVPQVSTPTLVEVSR	7,Dehydrated[T]	1	0	1	0	0	0	0.333333	9	1	5	3	1	3	2	1	3.125	9.375	0.0239672
	ETYGEMADCCAK	3,AEBS[Y];9,Carbamidomethyl[C];10,Carbamidomethyl[C]	0	0	0	0	0	0	0	13	5	0	0	5	7	7	0	4.625	∞	0.0241435
	YKAAFTECCQAADKAACLLPK	17,Menadione-HQ[C]	0	0	0	0	0	0	0	0	0	1	4	4	5	3	0	2.125	∞	0.0242727
	YLYEIAR	1,AEBS[Y];3,AEBS[Y]	0	0	0	0	0	0	0	6	2	0	0	4	8	5	0	3.125	∞	0.02435
	YLSVVLNQLCVLHEK	10,Carbamidomethyl[C]	1	0	0	0	0	0	0.166667	3	0	3	1	1	3	1	0	1.5	9	0.0246537
	RMPCAEDYLSVVLNQLCVLHEK	4,Carbamidomethyl[C];17,GG[C](Dicarbamidomethyl[C])	8	4	6	3	0	3	4	1	0	0	0	0	3	0	0	0.5	0.125	0.0250106
	CCAAADPHECYAK	2,GG[C](Dicarbamidomethyl[C]);10,Carbamidomethyl[C];11,Oxidation[Y]	0	1	4	3	1	3	2	0	0	0	0	0	0	0	0	0	0	0.025031
	AAFTECCQAADK	6,Hydroxycinnamyl[C]	1	1	3	2	0	1	1.33333	0	0	0	0	0	0	0	0	0	0	0.025031
	FSALEVDETYVPK	1,Trioxidation[F]	1	0	1	1	1	0	0.666667	0	0	0	0	0	0	0	0	0	0	0.025031
	FYAPELLFFAK	11,Carbamidomethyl[K](Gly[K])	5	2	1	3	0	5	2.66667	0	0	0	0	0	0	0	0	0	0	0.025031
	FYAPELLFFAK	2,Trioxidation[Y]	4	2	2	2	0	6	2.66667	0	0	0	0	0	0	0	0	0	0	0.025031
	HCIAEVENDEMPADLPSLAADFVESK	2,NEMsulfurWater[C]	2	1	3	1	1	0	1.33333	0	0	0	0	0	0	0	0	0	0	0.025031
	RPCFSALEVDETYVPK	3,Cys->Dha[C]	11	9	5	3	0	5	5.5	1	0	0	1	0	1	0	0	0.375	0.0681818	0.0251356
	KYLYEIAR	4,AEBS[Y]	0	0	0	0	0	0	0	3	1	0	0	3	5	4	0	2	∞	0.0254636
	PADLPSLAADFVESKDVCK	18,Carbamidomethyl[C]	0	0	0	0	0	0	0	0	0	3	5	4	3	1	0	2	∞	0.0254636
	QNCELFEQLGEYK	0,C+12[AnyN-term];3,Carbamidomethyl[C]	8	8	9	0	9	0	5.66667	0	0	0	0	0	0	0	0	0	0	0.0254937
	ADDKETCFAEEGKK	7,CarbamidomethylDTT[C]	0	0	0	0	0	0	0	3	0	2	1	0	2	1	0	1.125	∞	0.0255547
	DICTLSEKER	3,Carbamidomethyl[C]	0	0	0	0	0	0	0	2	0	1	2	0	3	1	0	1.125	∞	0.0255547
	FKDLGEENFK	0,Unknown_420[AnyN-term]	0	0	0	0	0	0	0	2	0	1	3	0	2	1	0	1.125	∞	0.0255547
	LHTLFGDKLCTVATLR	10,Carbamidomethyl[C]	0	0	0	0	0	0	0	1	0	1	2	0	3	2	0	1.125	∞	0.0255547
	LVRPEVDVMCTAFHDNEETFLK	10,Carboxymethyl[C]	0	0	0	0	0	0	0	0	0	1	2	2	3	1	0	1.125	∞	0.0255547
	LVRPEVDVMCTAFHDNEETFLKK	11,Hex(1)Pent(1)[T]	0	0	0	0	0	0	0	3	0	1	2	0	2	1	0	1.125	∞	0.0255547
	NYAEAKDVFLGMFLYEYAR	2,AEBS[Y]	0	0	0	0	0	0	0	1	0	2	0	0	2	3	1	1.125	∞	0.0255547
	QNCELFEQLGEYKFQNALLVR	0,Carbamyl[AnyN-term];3,Carbamidomethyl[C];12,AEBS[Y]	0	0	0	0	0	0	0	2	1	0	0	2	3	1	0	1.125	∞	0.0255547
	RPCFSALEVDETYVPKEFNAETFTFHADICTLSEK	0,Carbamyl[AnyN-term];3,Carbamidomethyl[C];30,Carbamidomethyl[C]	0	0	0	0	0	0	0	2	0	2	3	1	1	0	0	1.125	∞	0.0255547
	ALVLIAFAQYLQQCPFEDHVKLVNEVTEFAK	10,AEBS[Y];14,Carbamidomethyl[C]	0	0	0	0	0	0	0	4	1	0	0	2	4	3	0	1.75	∞	0.0256143
	FTFHADICTLSEKER	8,Carbamidomethyl[C]	0	0	0	0	0	0	0	2	0	2	2	0	5	3	0	1.75	∞	0.0256143
	RHPDYSVVLLLR	5,Carbamyl[Y]	0	0	0	0	0	0	0	1	0	4	3	1	5	1	0	1.875	∞	0.0260229
	AVMDDFAAFVEK	4,Cation_Fe[II][D]	0	0	0	0	0	0	0	0	0	1	3	4	2	2	0	1.5	∞	0.0262874
	QYLQQCPFEDHVK	6,Carbamidomethyl[C]	0	0	0	0	0	0	0	3	0	2	4	0	2	1	0	1.5	∞	0.0262874
	FQNALLVR	0,C+12[AnyN-term]	6	6	8	0	7	0	4.5	0	0	0	0	0	0	0	0	0	0	0.0270658
	CCAAADPHECYAK	1,GG[C](Dicarbamidomethyl[C]);10,Carbamidomethyl[C];11,Oxidation[Y]	0	5	3	2	2	1	2.16667	0	0	0	0	0	0	0	0	0	0	0.0274292
	DVFLGMFLYEYAR	6,Oxidation[M]	53	37	86	12	18	28	39	8	5	2	2	6	6	4	6	4.875	0.125	0.0275899
	AAFTECCQAADK	0,C+12[AnyN-term];6,Carbamidomethyl[C];7,Carbamidomethyl[C]	3	3	4	0	4	0	2.33333	0	0	0	0	0	0	0	0	0	0	0.0277932
	FKDLGEENFK	3,Dehydrated[D]	0	0	0	0	0	0	0	2	0	2	2	0	4	1	0	1.375	∞	0.0280006
	KECCEKPLLEK	3,GG[C](Dicarbamidomethyl[C])	0	0	0	0	0	0	0	7	0	1	6	2	5	1	0	2.75	∞	0.0280006
	YICENQDSISSKLKECCEKPLLEK	0,Carbamyl[AnyN-term];3,Carbamidomethyl[C];17,GG[C](Dicarbamidomethyl[C])	0	0	0	0	0	0	0	4	0	1	1	1	3	1	0	1.375	∞	0.0280006
	DAHKSEVAHRFKDLGEENFK	4,Xlink_BS2G[96][K]	0	0	0	0	0	0	0	3	0	2	0	1	3	1	0	1.25	∞	0.0281614
	PCFSALEVDETYVPK	2,Carbamidomethyl[C]	0	0	0	0	0	0	0	4	0	1	1	1	2	1	0	1.25	∞	0.0281614
	QEPERNECFLQHKDDNPNLPR	10,Xle->Trp[L]	0	0	0	0	0	0	0	3	0	2	1	0	1	3	0	1.25	∞	0.0281614
	QIKKQTALVELVK	3,Hex[K]	0	0	0	0	0	0	0	0	0	2	0	1	3	3	1	1.25	∞	0.0281614
	RHPDYSVVLLLR	3,Dioxidation[P](Pro->Glu[P])	0	0	0	0	0	0	0	3	0	4	1	2	8	1	1	2.5	∞	0.0281614
	SHCIAEVENDEMPADLPSLAADFVESKDVCK	0,Carbamyl[AnyN-term];30,Carbamidomethyl[C]	0	0	0	0	0	0	0	0	0	2	1	4	1	1	1	1.25	∞	0.0281614
	LVRPEVDVMCTAFHDNEETFLK	10,phenylsulfonylethyl[C]	1	4	0	3	1	2	1.83333	0	0	0	0	0	0	0	0	0	0	0.0283967
	MPCAEDYLSVVLNQLCVLHEK	3,GG[C](Dicarbamidomethyl[C]);16,Carbamidomethyl[C]	18	10	15	0	1	10	9	0	0	0	0	0	0	0	0	0	0	0.028952
	LDELRDEGK	2,Dehydrated[D]	0	0	0	0	0	0	0	11	0	3	4	2	6	2	0	3.5	∞	0.0293106
	QNCELFEQLGEYK	0,Diisopropylphosphate[AnyN-term]	0	0	0	0	0	0	0	5	0	1	1	2	3	1	0	1.625	∞	0.0294371
	RMPCAEDYLSVVLNQLCVLHEK	2,Oxidation[M];4,GG[C](Dicarbamidomethyl[C]);17,Carbamidomethyl[C]	7	4	4	1	0	3	3.16667	1	0	0	0	0	0	0	0	0.125	0.0394737	0.0297556
	RHPYFYAPELLFFAK	0,Carbamyl[AnyN-term];6,AEBS[Y]	0	0	0	0	0	0	0	7	2	0	0	2	6	5	0	2.75	∞	0.0300295
	YICENQDSISSK	1,Oxidation[Y]	0	1	3	1	1	3	1.5	0	0	0	0	0	0	0	0	0	0	0.0300992
	HPYFYAPELLFFAK	5,Dioxidation[Y]	2	5	6	3	0	1	2.83333	0	0	0	0	0	0	0	0	0	0	0.0302429
	AVMDDFAAFVEK	5,Cation_Fe[II][D]	0	0	0	0	0	0	0	5	1	3	0	0	2	4	0	1.875	∞	0.0303487
	YLYEIAR	3,AEBS[Y]	0	0	0	0	0	0	0	20	5	0	0	7	16	11	0	7.375	∞	0.0303614
	KQTALVELVK	6,Dioxidation[V]	0	1	2	2	1	4	1.66667	0	0	0	0	0	0	0	0	0	0	0.030515
	MPCAEDYLSVVLNQLCVLHEK	16,Carbamidomethyl[C]	3	3	2	0	0	2	1.66667	0	0	0	0	0	0	0	0	0	0	0.030515
	CCAAADPHECYAK	1,GG[C](Dicarbamidomethyl[C]);10,Carbamidomethyl[C];11,AEBS[Y]	0	0	0	0	0	0	0	1	2	0	0	3	3	5	0	1.75	∞	0.0305745
	QNCELFEQLGEYK	0,Carbamyl[AnyN-term];2,Deamidated[N];3,Carbamidomethyl[C]	0	0	0	0	0	0	0	5	0	2	4	1	1	1	0	1.75	∞	0.0305745
	QNCELFEQLGEYK	0,Carbamyl[AnyN-term];3,Carbamidomethyl[C];12,AEBS[Y]	0	0	0	0	0	0	0	9	1	0	0	5	8	6	0	3.625	∞	0.031193
	MCTAFHDNEETFLKK	2,Carbamidomethyl[C]	0	0	0	0	0	0	0	31	0	6	12	5	30	8	1	11.625	∞	0.031319
	SHCIAEVENDEMPADLPSLAADFVESK	3,GG[C](Dicarbamidomethyl[C])	17	13	4	4	6	14	9.66667	6	0	4	4	2	4	2	1	2.875	0.297414	0.0314821
	ETYGEMADCCAKQEPERNECFLQHKDDNPNLPR	12,Xlink_DSSO[279][K]	0	0	0	0	0	0	0	0	0	2	4	3	8	4	0	2.625	∞	0.0317103
	RHPYFYAPELLFFAK	0,Carbamyl[AnyN-term];4,AEBS[Y]	0	0	0	0	0	0	0	6	2	0	0	4	7	2	0	2.625	∞	0.0317103
	FAQYLQQCPFEDHVK	8,Carbamidomethyl[C]	0	1	0	0	0	0	0.166667	5	0	2	3	1	2	0	1	1.75	10.5	0.0322141
	YKAAFTECCQAADK	1,AEBS[Y];8,Carbamidomethyl[C];9,Carbamidomethyl[C]	0	0	0	0	0	0	0	9	2	0	0	3	7	5	0	3.25	∞	0.0323944
	AEDYLSVVLNQLCVLHEK	13,Carbamidomethyl[C]	7	7	14	3	3	4	6.33333	4	0	2	1	2	2	0	0	1.375	0.217105	0.0324058
	HRFKDLGEENFK	1,HNE+Delta_H(2)[H]	0	0	0	0	0	0	0	1	0	7	11	8	6	0	0	4.125	∞	0.0325623
	YICENQDSISSK	0,C+12[AnyN-term];3,Carbamidomethyl[C]	3	3	4	0	2	0	2	0	0	0	0	0	0	0	0	0	0	0.0327199
	KVPQVSTPTLVEVSR	8,Dioxidation[P](Pro->Glu[P])	5	2	0	2	1	3	2.16667	1	0	0	0	0	0	0	0	0.125	0.0576923	0.033051
	QEPERNECFLQHKDDNPNLPR	5,glucosone[R]	0	0	0	0	0	0	0	2	0	1	2	1	5	1	0	1.5	∞	0.0331455
	AEFAEVSK	7,Methyl[S](Ser->Thr[S])	0	0	0	0	0	0	0	1	0	1	0	1	0	1	0	0.5	∞	0.0331455
	AFHDNEETFLKK	1,Ala->Gly[A]	0	0	0	0	0	0	0	0	0	1	0	1	1	1	0	0.5	∞	0.0331455
	AVMDDFAAFVEK	11,Methyl[E]	0	0	0	0	0	0	0	1	0	1	0	1	0	1	0	0.5	∞	0.0331455
	AVMDDFAAFVEK	4,Methyl[D](Asp->Glu[D])	0	0	0	0	0	0	0	1	0	1	0	1	0	1	0	0.5	∞	0.0331455
	CCTESLVNR	1,Cysteinyl[C]	0	0	0	0	0	0	0	1	0	1	0	1	1	0	0	0.5	∞	0.0331455
	CCTESLVNRRPCFSALEVDETYVPK	0,Carbamyl[AnyN-term];2,GG[C](Dicarbamidomethyl[C]);12,Carbamidomethyl[C]	0	0	0	0	0	0	0	0	1	1	1	0	0	1	0	0.5	∞	0.0331455
	DVCKNYAEAK	0,Diisopropylphosphate[AnyN-term]	0	0	0	0	0	0	0	0	0	1	1	1	0	1	0	0.5	∞	0.0331455
	DVCKNYAEAKDVFLGMFLYEYAR	4,Delta_H(8)C(6)O(1)[K]	0	0	0	0	0	0	0	0	1	0	0	1	0	1	1	0.5	∞	0.0331455
	DVFLGMFLYEYAR	0,Carbamyl[AnyN-term];6,Oxidation[M];9,AEBS[Y]	0	0	0	0	0	0	0	1	0	0	0	1	1	1	0	0.5	∞	0.0331455
	EFNAETFTFHADICTLSEK	3,Deamidated[N];14,Carbamidomethyl[C]	0	0	0	0	0	0	0	1	1	1	0	0	0	1	0	0.5	∞	0.0331455
	EFNAETFTFHADICTLSEKER	14,Dioxidation[C]	0	0	0	0	0	0	0	1	0	0	1	1	1	0	0	0.5	∞	0.0331455
	EQLKAVMDDFAAFVEK	8,Cation_Fe[II][D]	0	0	0	0	0	0	0	0	0	1	0	1	1	1	0	0.5	∞	0.0331455
	EQLKAVMDDFAAFVEK	9,Cation_Na[D]	0	0	0	0	0	0	0	0	0	1	0	1	1	1	0	0.5	∞	0.0331455
	ETYGEMADCCAK	9,Cys->Dha[C]	0	0	0	0	0	0	0	1	0	1	1	0	1	0	0	0.5	∞	0.0331455
	ETYGEMADCCAKQEPERNECFLQHK	6,Oxidation[M];9,GG[C](Dicarbamidomethyl[C]);20,Carbamidomethyl[C]	0	0	0	0	0	0	0	0	0	3	1	1	1	2	0	1	∞	0.0331455
	ETYGEMADCCAKQEPERNECFLQHKDDNPNLPR	16,UgiJoullieProGly[E]	0	0	0	0	0	0	0	0	0	1	0	1	1	1	0	0.5	∞	0.0331455
	ETYGEMADCCAKQEPERNECFLQHKDDNPNLPR	20,Ub-VME[C]	0	0	0	0	0	0	0	1	0	1	2	0	3	0	1	1	∞	0.0331455
	ETYGEMADCCAKQEPERNECFLQHKDDNPNLPR	9,Hydroxycinnamyl[C]	0	0	0	0	0	0	0	1	0	0	0	1	1	0	1	0.5	∞	0.0331455
	FHADICTLSEKER	6,Carbamidomethyl[C]	0	0	0	0	0	0	0	0	0	0	0	1	1	1	1	0.5	∞	0.0331455
	HPYFYAPELLFFAK	5,Carbamyl[Y]	0	0	0	0	0	0	0	0	0	1	1	0	1	1	0	0.5	∞	0.0331455
	IKQNCELFEQLGEYK	5,phenylsulfonylethyl[C]	0	0	0	0	0	0	0	0	1	0	1	1	0	0	1	0.5	∞	0.0331455
	KQTALVELVK	0,Carboxymethyl[AnyN-term]	0	0	0	0	0	0	0	3	0	1	1	0	2	1	0	1	∞	0.0331455
	KQTALVELVK	0,Formyl[AnyN-term]	0	0	0	0	0	0	0	1	0	1	1	0	1	0	0	0.5	∞	0.0331455
	KSLHTLFGDKLCTVATLR	12,Carbamidomethyl[C]	0	0	0	0	0	0	0	0	0	2	1	1	3	1	0	1	∞	0.0331455
	LKECCEKPLLEK	0,Carbamyl[AnyN-term];4,Carbamidomethyl[C]	0	0	0	0	0	0	0	0	1	0	0	3	1	1	2	1	∞	0.0331455
	LVRPEVDVMCTAFHDNEETFLK	10,CarbamidomethylDTT[C]	0	0	0	0	0	0	0	2	0	2	2	0	2	0	0	1	∞	0.0331455
	LVRPEVDVMCTAFHDNEETFLKK	0,Diisopropylphosphate[AnyN-term]	0	0	0	0	0	0	0	0	0	0	0	1	1	1	1	0.5	∞	0.0331455
	LVTDLTKVHTECCHGDLLECADDRADLAK	20,Menadione-HQ[C]	0	0	0	0	0	0	0	0	0	1	0	1	1	1	0	0.5	∞	0.0331455
	QEPERNECFLQHKDDNPNLPR	13,Diisopropylphosphate[K]	0	0	0	0	0	0	0	1	0	1	0	0	1	1	0	0.5	∞	0.0331455
	QIKKQTALVELVK	4,Lipoyl[K]	0	0	0	0	0	0	0	1	0	1	1	0	0	1	0	0.5	∞	0.0331455
	RHPDYSVVLLLR	4,Dehydrated[D]	0	0	0	0	0	0	0	1	0	1	1	1	0	0	0	0.5	∞	0.0331455
	RHPYFYAPELLFF	0,Carbamyl[AnyN-term]	0	0	0	0	0	0	0	1	0	0	1	1	0	1	0	0.5	∞	0.0331455
	SHCIAEVENDEM	3,Carbamidomethyl[C]	0	0	0	0	0	0	0	0	1	1	1	0	0	1	0	0.5	∞	0.0331455
	SHCIAEVENDEMPADLPSLA	3,Carbamidomethyl[C]	0	0	0	0	0	0	0	1	0	1	1	0	1	0	0	0.5	∞	0.0331455
	SKLKECCEKPLLEKSHCIAEVENDEMPADLPSLAADFVESKDVCK	44,Carbamidomethyl[C]	0	0	0	0	0	0	0	1	0	1	0	1	1	0	0	0.5	∞	0.0331455
	TCVADESAENCDK	2,Carbamidomethyl[C]	0	0	0	0	0	0	0	1	0	0	0	1	1	1	0	0.5	∞	0.0331455
	TYETTLEK	2,Dehydrated[Y]	0	0	0	0	0	0	0	0	0	4	0	4	4	4	0	2	∞	0.0331455
	TYETTLEKCCAAADPHECYAK	0,Carbamyl[AnyN-term];9,GG[C](Dicarbamidomethyl[C]);18,Carbamidomethyl[C]	0	0	0	0	0	0	0	1	0	1	0	2	3	1	0	1	∞	0.0331455
	VCKNYAEAK	2,Carbamidomethyl[C]	0	0	0	0	0	0	0	0	0	3	1	1	1	2	0	1	∞	0.0331455
	VFDEFKPLVEEPQNLIKQNCELFEQLGEYKFQNALLVR	14,Deamidated[N];19,Deamidated[N];20,Carbamidomethyl[C]	0	0	0	0	0	0	0	0	0	1	0	1	0	1	1	0.5	∞	0.0331455
	VHTECCHGDLLECADDRADLAKYICENQDSISSK	5,GG[C](Dicarbamidomethyl[C]);13,GG[C](Dicarbamidomethyl[C]);23,AEBS[Y]	0	0	0	0	0	0	0	1	0	0	0	1	1	1	0	0.5	∞	0.0331455
	VMDDFAAFVEK	0,Diethylphosphate[AnyN-term]	0	0	0	0	0	0	0	1	0	0	0	1	0	1	1	0.5	∞	0.0331455
	VPQVSTPTLVEVSR	8,Dehydrated[T]	0	0	0	0	0	0	0	3	0	1	1	2	0	1	0	1	∞	0.0331455
	YLQQCPFEDHVK	0,Carbamyl[AnyN-term];5,Carbamidomethyl[C]	0	0	0	0	0	0	0	3	0	1	1	0	2	1	0	1	∞	0.0331455
	AVMDDFAAFVEK	0,Carbamidomethyl[AnyN-term]	8	3	2	4	0	10	4.5	0	0	0	0	0	0	0	0	0	0	0.0332109
	LVNEVTEFAK	2,Val->Glu[V]	0	2	4	4	4	0	2.33333	0	0	0	0	0	0	0	0	0	0	0.0335324
	MPCAEDYLSVVLNQL	3,Carbamidomethyl[C]	2	0	1	0	2	2	1.16667	0	0	0	0	0	0	0	0	0	0	0.0335324
	DVFLGMFLYEYAR	6,Oxidation[M];9,Oxidation[Y]	0	3	9	3	3	3	3.5	0	0	0	0	0	0	0	0	0	0	0.0335324
	CFLQHKDDNPNLPR	1,FTC[C]	0	0	0	0	0	0	0	1	0	7	3	2	3	1	0	2.125	∞	0.0344739
	QNCELFEQLGEYK	3,Cys->Oxoalanine[C]	6	5	9	0	0	5	4.16667	0	0	0	0	0	0	0	0	0	0	0.0346251
	FTECCQAADKAACLLPK	4,Carbamidomethyl[C];5,Carbamidomethyl[C];13,Carbamidomethyl[C]	0	0	0	0	0	0	0	0	0	2	3	2	6	2	0	1.875	∞	0.0348542
	KKVPQVSTPTLVEVSR	2,LRGG[K]	0	0	0	0	0	0	0	0	0	4	3	3	3	0	0	1.625	∞	0.0354252
	KYLYEIAR	2,AEBS[Y];4,AEBS[Y]	0	0	0	0	0	0	0	5	0	0	0	5	6	4	0	2.5	∞	0.0357166
	KQTALVELVKHKPK	1,Malonyl[K]	0	0	0	0	0	0	0	3	0	2	1	0	4	1	0	1.375	∞	0.0363398
	LCTVATLRETYGEMADCCAK	0,Carbamyl[AnyN-term];2,Carbamidomethyl[C];17,GG[C](Dicarbamidomethyl[C])	0	0	0	0	0	0	0	0	0	4	1	3	2	1	0	1.375	∞	0.0363398
	LKECCEKPLLEK	3,Unknown_234[E]	0	0	0	0	0	0	0	1	0	4	2	0	3	1	0	1.375	∞	0.0363398
	LVRPEVDVMCTAFHDNEETFLKKY	10,Carbamidomethyl[C]	0	0	0	0	0	0	0	5	1	1	1	1	0	1	1	1.375	∞	0.0363398
	QEPERNECFLQHKDDNPNLPR	8,Dioxidation[C]	0	0	0	0	0	0	0	9	0	4	1	3	4	1	0	2.75	∞	0.0363398
	KVPQVSTPTLVEVSR	3,Dioxidation[P](Pro->Glu[P])	10	8	7	1	2	4	5.33333	3	0	2	0	1	2	2	0	1.25	0.234375	0.0365564
	MPCAEDYLSVVLNQLCVLHEK	1,Oxidation[M];16,Carbamidomethyl[C]	1	5	5	0	1	3	2.5	0	0	0	0	0	0	0	0	0	0	0.0369056
	RPCFSALEVDETYVPKEFN	3,Carbamidomethyl[C]	0	0	0	0	0	0	0	4	0	2	2	1	8	2	0	2.375	∞	0.0370814
	SHCIAEVENDEMPADLPSLAADFVESKDVCK	3,GG[C](Dicarbamidomethyl[C]);30,Carbamidomethyl[C]	0	0	0	0	0	0	0	1	0	5	3	3	7	0	0	2.375	∞	0.0370814
	VFDEFKPLVEEPQNLIK	11,Cation_Na[E]	5	1	0	0	0	0	1	8	2	3	3	5	6	2	1	3.75	3.75	0.037247
	CCAAADPHECYAK	1,Carbamidomethyl[C];10,Carbamidomethyl[C]	0	2	4	2	3	0	1.83333	0	0	0	0	0	0	0	0	0	0	0.0378567
	ALVLIAFAQYLQQCPFEDHVK	11,Xle->Trp[L]	0	0	0	0	0	0	0	3	1	0	1	1	3	0	0	1.125	∞	0.0379433
	DELRDEGK	1,Dehydrated[D]	0	0	0	0	0	0	0	2	0	3	0	2	2	0	0	1.125	∞	0.0379433
	RHPDYSVVLLLR	5,Trioxidation[Y]	6	2	5	1	0	2	2.66667	0	0	0	0	0	0	0	0	0	0	0.0382763
	ETYGEMADCCAKQEPER	0,Carbamyl[AnyN-term];9,Carbamidomethyl[C];10,Carbamidomethyl[C]	0	0	0	0	0	0	0	2	0	2	3	0	3	0	0	1.25	∞	0.0383337
	KLVNEVTEFAK	1,LRGG[K]	0	0	0	0	0	0	0	0	0	2	3	2	3	0	0	1.25	∞	0.0383337
	LVNEVTEFAKTCVADESAENCDK	21,Carbamidomethyl[C]	0	0	0	0	0	0	0	2	1	4	2	0	0	0	1	1.25	∞	0.0383337
	VFDEFKPLVEEPQNLIKQNCELFEQLGEYKFQNALLVR	20,Carbamidomethyl[C];29,AEBS[Y]	0	0	0	0	0	0	0	0	2	0	0	3	2	3	0	1.25	∞	0.0383337
	YICENQDSISSK	3,GG[C](Dicarbamidomethyl[C])	4	1	2	7	0	4	3	0	0	1	0	0	0	0	0	0.125	0.0416667	0.0384522
	LVRPEVDVMCTAFHDNEETFLK	10,GG[C](Dicarbamidomethyl[C])	28	12	9	4	3	13	11.5	5	0	0	0	0	4	1	0	1.25	0.108696	0.0385464
	ETYGEMADCCAK	0,Carbamyl[AnyN-term];3,AEBS[Y];10,GG[C](Dicarbamidomethyl[C])	0	0	0	0	0	0	0	3	1	0	0	6	9	6	0	3.125	∞	0.0387564
	MPCAEDYLSVVLNQLCVLHEKTPVSDR	3,Carbamidomethyl[C];16,GG[C](Dicarbamidomethyl[C])	3	3	2	0	0	2	1.66667	1	0	0	0	0	0	0	0	0.125	0.075	0.0389226
	RPCFSALEVDETYVPK	3,Carbamidomethyl[C];13,AEBS[Y]	0	0	0	0	0	0	0	14	1	0	0	6	8	9	0	4.75	∞	0.0392718
	QNCELFEQLGEYK	3,Cys->Dha[C]	3	2	2	1	0	2	1.66667	1	0	1	1	0	1	0	0	0.5	0.3	0.0394825
	AVMDDFAAFVEK	5,Cation_Ca[II][D]	1	3	3	0	1	1	1.5	1	0	0	0	0	0	0	0	0.125	0.0833333	0.0395141
	ETCFAEEGK	3,Carbamidomethyl[C]	2	4	6	3	0	1	2.66667	2	0	0	0	0	0	0	0	0.25	0.09375	0.0399326
	QNCELFEQLGEYK	0,Gln->pyro-Glu[AnyN-termQ];2,Deamidated[N];3,Carbamidomethyl[C]	2	0	0	0	0	0	0.333333	4	0	1	2	2	5	2	0	2	6	0.0399727
	FKDLGEENFK	1,Oxidation[F](Phe->Tyr[F])	2	5	3	1	0	3	2.33333	2	0	0	0	0	0	1	0	0.375	0.160714	0.0401518
	VFDEFKPLVEEPQNLIK	6,Carbamidomethyl[K](Gly[K])	5	1	2	1	1	4	2.33333	2	0	0	0	0	1	0	0	0.375	0.160714	0.0401518
	LAKTYETTLEK	0,Carbamyl[AnyN-term];5,AEBS[Y]	0	0	0	0	0	0	0	2	1	0	0	4	4	1	0	1.5	∞	0.0403981
	LVNEVTEFAKTCVADESAENCDK	0,Carbamyl[AnyN-term];12,Carbamidomethyl[C];21,Carbamidomethyl[C]	0	0	0	0	0	0	0	5	0	1	1	1	3	1	0	1.5	∞	0.0403981
	RYKAAFTECCQAADK	2,AEBS[Y];9,Carbamidomethyl[C];10,Carbamidomethyl[C]	0	0	0	0	0	0	0	3	0	0	0	3	4	2	0	1.5	∞	0.0403981
	TYETTLEKCCAAADPHECYAK	2,AEBS[Y];9,GG[C](Dicarbamidomethyl[C]);18,Carbamidomethyl[C]	0	0	0	0	0	0	0	0	2	0	0	3	3	4	0	1.5	∞	0.0403981
	AEFAEVSK	3,Trioxidation[F]	0	0	2	1	2	1	1	0	0	0	0	0	0	0	0	0	0	0.0408594
	LDELRDEGK	4,Carbonyl[L]	2	1	2	1	0	0	1	0	0	0	0	0	0	0	0	0	0	0.0408594
	QNCELFEQLGEYK	3,methylsulfonylethyl[C]	3	4	7	0	0	4	3	0	0	0	0	0	0	0	0	0	0	0.0408594
	VFDEFKPLVEEPQNLIK	8,Dioxidation[L]	1	1	2	0	2	0	1	0	0	0	0	0	0	0	0	0	0	0.0408594
	ALVLIAFAQYLQQCPFEDHVK	14,monomethylphosphothione[C]	0	0	0	0	0	0	0	2	0	1	2	0	2	0	0	0.875	∞	0.0411562
	ALVLIAFAQYLQQCPFEDHVKLVNEVTEFAK	14,Ub-Br2[C]	0	0	0	0	0	0	0	2	0	2	0	0	1	2	0	0.875	∞	0.0411562
	ARRHPDYSVVLLLR	0,Carbamyl[AnyN-term]	0	0	0	0	0	0	0	0	0	2	2	0	2	1	0	0.875	∞	0.0411562
	CFSALEVDETYVPK	0,Pyro-carbamidomethyl[AnyN-termC]	0	0	0	0	0	0	0	1	0	1	1	0	3	1	0	0.875	∞	0.0411562
	EYKFQNALLVRYTKKVPQVSTPTLVEVSR	11,Arg->Lys[R]	0	0	0	0	0	0	0	3	0	1	1	0	1	1	0	0.875	∞	0.0411562
	LVRPEVDVMCTAFHDNEETFLKK	10,Dioxidation[C]	0	0	0	0	0	0	0	5	0	1	0	3	4	1	0	1.75	∞	0.0411562
	LYEIAR	2,AEBS[Y]	0	0	0	0	0	0	0	3	1	0	0	1	1	1	0	0.875	∞	0.0411562
	MPCAEDYLSVVLNQLCVLHEKTPVSDRVTK	0,Carbamyl[AnyN-term];3,Carbamidomethyl[C];16,Carbamidomethyl[C]	0	0	0	0	0	0	0	0	0	1	1	1	3	1	0	0.875	∞	0.0411562
	QTALVELVKHKPK	9,Xlink_EGS[226][K]	0	0	0	0	0	0	0	0	0	2	2	2	1	0	0	0.875	∞	0.0411562
	RETYGEMADCCAKQEPERNECFLQHKDDNPNLPR	21,Carbamidomethyl[C]	0	0	0	0	0	0	0	0	0	1	1	1	1	3	0	0.875	∞	0.0411562
	SALEVDETYVPKEFNAETFTFHADICTLSEKER	26,Carbamidomethyl[C]	0	0	0	0	0	0	0	2	0	2	0	1	2	0	0	0.875	∞	0.0411562
	VPQVSTPTLVEVSR	6,HexNAc(1)NeuAc(1)[T]	0	0	0	0	0	0	0	2	0	2	0	0	1	2	0	0.875	∞	0.0411562
	YKAAFTECCQAADK	7,Unknown_234[E]	0	0	0	0	0	0	0	1	0	1	0	3	1	1	0	0.875	∞	0.0411562
	DVCKNYAEAK	0,Carbamyl[AnyN-term];3,Carbamidomethyl[C];6,AEBS[Y]	0	0	0	0	0	0	0	3	0	0	0	5	5	3	0	2	∞	0.0413272
	LCTVATLR	2,Carbamidomethyl[C]	111	26	57	23	22	68	51.1667	44	7	8	10	5	10	9	5	12.25	0.239414	0.0413768
	ALVLIAFAQYLQQCPFEDHVK	14,Carbamidomethyl[C]	57	42	63	10	1	39	35.3333	20	3	5	3	6	15	6	4	7.75	0.21934	0.0417565
	DVFLGMFLYEYAR	7,Trioxidation[F]	2	1	1	0	0	1	0.833333	0	0	0	0	0	0	0	0	0	0	0.042194
	KVPQVSTPTLVEVSR	5,Val->Phe[V]	1	0	1	0	2	1	0.833333	0	0	0	0	0	0	0	0	0	0	0.042194
	LVNEVTEFAK	4,Cation_Ca[II][E]	1	0	0	0	0	0	0.166667	5	0	2	1	2	6	1	0	2.125	12.75	0.0428076
	LVNEVTEFAK	4,Glu->Asp[E]	0	2	3	1	0	2	1.33333	0	0	0	0	0	0	0	0	0	0	0.042948
	QTALVELVK	0,Carbamyl[AnyN-term]	4	1	1	1	0	3	1.66667	5	3	4	4	4	2	3	2	3.375	2.025	0.0430656
	EFNAETFTFHADICTLSEKER	9,Phe->Trp[F]	0	0	0	0	0	0	0	7	0	1	2	1	7	2	0	2.5	∞	0.0436877
	FKDLGEENFK	0,C+12[AnyN-term]	3	1	3	0	2	0	1.5	0	0	0	0	0	0	0	0	0	0	0.0445848
	QNCELFEQLGEYKFQNALLVR	0,Gln->pyro-Glu[AnyN-termQ];3,Carbamidomethyl[C];12,AEBS[Y]	0	0	0	0	0	0	0	2	1	0	0	3	7	4	0	2.125	∞	0.0455159
	LAKTYETTLEKCCAAADPHECYAK	12,Carbamidomethyl[C];13,Carbamidomethyl[C];21,Carbamidomethyl[C]	0	0	0	0	0	0	0	1	0	1	4	0	6	4	0	2	∞	0.0455602
	NECFLQHKDDNPNLPR	1,Deamidated[N];3,Carbamidomethyl[C]	0	0	0	0	0	0	0	13	0	4	3	1	9	2	0	4	∞	0.0455602
	DLGEENFK	6,Deamidated[N]	0	0	0	1	0	0	0.166667	5	0	4	1	2	1	1	0	1.75	10.5	0.045802
	KETCFAEEGKK	4,Carbamidomethyl[C]	0	0	0	0	0	0	0	11	0	2	2	2	7	2	0	3.25	∞	0.0464973
	QNCELFEQLGEYK	3,Carbamidomethyl[C];12,AEBS[Y]	0	0	0	0	0	0	0	8	2	0	0	3	10	3	0	3.25	∞	0.0464973
	CTAFHDNEETFLKK	0,Carbamyl[AnyN-term];1,Carbamidomethyl[C]	0	0	0	0	0	0	0	5	0	2	4	0	3	0	0	1.75	∞	0.0466963
	KYLYEIAR	0,Carbamidomethyl[AnyN-term]	4	0	3	2	0	5	2.33333	0	0	0	0	0	0	1	0	0.125	0.0535714	0.0468551
	CTAFHDNEETFLKK	0,Pyro-carbamidomethyl[AnyN-termC]	0	0	0	0	0	0	0	14	0	3	3	1	8	2	1	4	∞	0.0477054
	KQTALVELVK	0,Carbamidomethyl[AnyN-term]	10	4	4	4	0	16	6.33333	0	0	1	0	0	0	1	0	0.25	0.0394737	0.0477548
	ADDKETCFAEEGKK	7,Carbamyl[C]	0	0	0	0	0	0	0	0	1	0	2	2	1	0	0	0.75	∞	0.0479448
	AEFAEVSKLVTDLTK	15,Carbamyl[K]	0	0	0	0	0	0	0	0	0	1	1	0	2	2	0	0.75	∞	0.0479448
	ALVLIAFAQYLQQCPFEDHVK	0,Carbamyl[AnyN-term];10,AEBS[Y];14,Carbamidomethyl[C]	0	0	0	0	0	0	0	1	2	0	0	0	2	1	0	0.75	∞	0.0479448
	ETYGEMADCCAKQEPER	9,GG[C](Dicarbamidomethyl[C]);10,GG[C](Dicarbamidomethyl[C])	0	0	0	0	0	0	0	0	0	2	1	0	2	1	0	0.75	∞	0.0479448
	LKCASLQK	3,Carbamyl[C]	0	0	0	0	0	0	0	0	0	1	0	1	0	2	2	0.75	∞	0.0479448
	LKCASLQK	3,Carboxymethyl[C]	0	0	0	0	0	0	0	0	0	1	2	0	0	1	2	0.75	∞	0.0479448
	LVNEVTEFAK	7,Methyl[E]	0	0	0	0	0	0	0	2	0	2	0	1	0	1	0	0.75	∞	0.0479448
	LVRPEVDVMCTAFHDNEETFLK	0,Carbamyl[AnyN-term];10,Carbamidomethyl[C];16,Deamidated[N]	0	0	0	0	0	0	0	2	0	1	2	0	1	0	0	0.75	∞	0.0479448
	MPCAEDYLSVVLNQLCVLHEKTPVSDRVTK	0,Carbamyl[AnyN-term];3,GG[C](Dicarbamidomethyl[C]);16,GG[C](Dicarbamidomethyl[C])	0	0	0	0	0	0	0	0	0	1	1	2	2	0	0	0.75	∞	0.0479448
	QEPERNECFLQHK	0,Gln->pyro-Glu[AnyN-termQ];6,Deamidated[N];8,Carbamidomethyl[C]	0	0	0	0	0	0	0	5	0	1	3	0	2	1	0	1.5	∞	0.0479448
	RETYGEMADCCAKQEPERNECFLQHKDDNPNLPR	11,DNPS[C]	0	0	0	0	0	0	0	1	0	0	0	2	2	1	0	0.75	∞	0.0479448
	RHPDYSVVLLLR	6,Malonyl[S]	0	0	0	0	0	0	0	0	0	2	1	0	2	1	0	0.75	∞	0.0479448
	RHPYFYAPELLFFAK	0,Carbamyl[AnyN-term];4,AEBS[Y];6,AEBS[Y]	0	0	0	0	0	0	0	4	0	0	0	4	7	3	0	2.25	∞	0.0479448
	VHTECCHGDLLECADDRADLAK	5,Carbamidomethyl[C];13,Carbamidomethyl[C]	0	0	0	0	0	0	0	2	0	1	2	0	1	0	0	0.75	∞	0.0479448
	VHTECCHGDLLECADDRADLAK	5,GG[C](Dicarbamidomethyl[C]);6,Carbamidomethyl[C];13,Carbamidomethyl[C]	0	0	0	0	0	0	0	1	0	5	3	1	2	0	0	1.5	∞	0.0479448
	VHTECCHGDLLECADDRADLAKYICENQDSISSK	25,FMNH[C]	0	0	0	0	0	0	0	1	0	1	2	0	2	0	0	0.75	∞	0.0479448
	KAEFAEVSK	0,Carbamyl[AnyN-term]	0	0	0	0	0	0	0	2	0	4	5	1	0	1	0	1.625	∞	0.0481262
	ADDKETCFAEEGKK	8,Phe->Trp[F]	0	0	0	0	0	0	0	2	0	1	0	1	1	0	0	0.625	∞	0.0491737
	AKQEPERNECFLQHKDDNPNLPR	10,cGMP+RMP-loss[C]	0	0	0	0	0	0	0	0	0	1	1	1	0	2	0	0.625	∞	0.0491737
	ARLSQRFPK	0,TMT[AnyN-term]	0	0	0	0	0	0	0	0	0	1	2	1	1	0	0	0.625	∞	0.0491737
	CCAAADPHECYAKVFDEFKPLVEEPQNLIK	1,GG[C](Dicarbamidomethyl[C]);10,Carbamidomethyl[C];11,AEBS[Y]	0	0	0	0	0	0	0	2	0	0	0	1	1	1	0	0.625	∞	0.0491737
	CCKADDKETCFAEEGK	0,Carbamyl[AnyN-term];1,GG[C](Dicarbamidomethyl[C]);10,Carbamidomethyl[C]	0	0	0	0	0	0	0	0	0	0	1	1	2	1	0	0.625	∞	0.0491737
	CCTESLVNRRPCFSALEVDETYVPK	0,Carbamyl[AnyN-term];1,Carbamidomethyl[C];2,GG[C](Dicarbamidomethyl[C])	0	0	0	0	0	0	0	0	0	1	0	0	2	1	1	0.625	∞	0.0491737
	DFVESKDVCK	9,Carbamidomethyl[C]	0	0	0	0	0	0	0	0	0	1	2	0	1	1	0	0.625	∞	0.0491737
	DYLSVVLNQLCVLHEK	11,Carbamidomethyl[C]	0	0	0	0	0	0	0	2	0	1	0	0	1	1	0	0.625	∞	0.0491737
	ETYGEMADCCAK	0,Carbamyl[AnyN-term];3,AEBS[Y];9,GG[C](Dicarbamidomethyl[C])	0	0	0	0	0	0	0	0	1	0	0	2	1	1	0	0.625	∞	0.0491737
	ETYGEMADCCAKQEPERNECFLQHK	10,GG[C](Dicarbamidomethyl[C]);18,Deamidated[N];20,Carbamidomethyl[C]	0	0	0	0	0	0	0	1	0	1	1	0	2	0	0	0.625	∞	0.0491737
	FPKAEFAEVSK	3,Malonyl[K]	0	0	0	0	0	0	0	1	0	1	2	0	1	0	0	0.625	∞	0.0491737
	KQNCELFEQLGEYK	1,Lys->MetOx[K]	0	0	0	0	0	0	0	0	0	2	0	1	1	1	0	0.625	∞	0.0491737
	KQTALVELVK	9,Val->Xle[V]	0	0	0	0	0	0	0	0	1	1	0	0	2	0	1	0.625	∞	0.0491737
	KVPQVSTPTLVEVSR	0,Formyl[AnyN-term]	0	0	0	0	0	0	0	1	0	2	1	0	1	0	0	0.625	∞	0.0491737
	KVPQVSTPTLVEVSR	9,Thr->Gly[T]	0	0	0	0	0	0	0	1	0	3	1	0	4	1	0	1.25	∞	0.0491737
	KYLYEIAR	0,Carbamyl[AnyN-term];4,AEBS[Y]	0	0	0	0	0	0	0	3	0	0	0	3	6	3	0	1.875	∞	0.0491737
	KYLYEIAR	1,Xlink_EGS[226][K]	0	0	0	0	0	0	0	4	0	6	3	0	1	0	1	1.875	∞	0.0491737
	LCTVATLR	0,Carbamyl[AnyN-term]	0	0	0	0	0	0	0	1	0	1	0	0	1	2	0	0.625	∞	0.0491737
	LDELRDEGKASSAK	9,Formyl[K]	0	0	0	0	0	0	0	0	0	2	1	0	1	1	0	0.625	∞	0.0491737
	LDELRDEGKASSAKQR	14,Hex[K]	0	0	0	0	0	0	0	0	0	2	0	1	1	1	0	0.625	∞	0.0491737
	LPRLVRPEVDVMCTAFHDNEETFLKK	6,Arg->Phe[R]	0	0	0	0	0	0	0	1	0	1	0	1	2	0	0	0.625	∞	0.0491737
	LVAASQAALGL	0,Formyl[AnyN-term]	0	0	0	0	0	0	0	2	0	1	0	1	0	1	0	0.625	∞	0.0491737
	LVRPEVDVMCTAFHDNEETFLKK	12,Ala->His[A]	0	0	0	0	0	0	0	2	0	1	1	0	0	1	0	0.625	∞	0.0491737
	NYAEAKDVFLGMFLYEYAR	12,Oxidation[M];15,AEBS[Y]	0	0	0	0	0	0	0	0	1	0	0	3	3	3	0	1.25	∞	0.0491737
	QNCELFEQLGEYK	3,CarbamidomethylDTT[C]	0	0	0	0	0	0	0	2	0	1	1	0	1	0	0	0.625	∞	0.0491737
	QTALVELVK	8,Val->Xle[V]	0	0	0	0	0	0	0	0	0	1	0	1	0	2	1	0.625	∞	0.0491737
	QVSTPTLVEVSR	0,Gln->pyro-Glu[AnyN-termQ]	0	0	0	0	0	0	0	1	0	1	2	1	0	0	0	0.625	∞	0.0491737
	RHPDYSVVLLLR	3,Oxidation[P]	0	0	0	0	0	0	0	0	0	1	1	1	0	2	0	0.625	∞	0.0491737
	RHPDYSVVLLLR	3,Pro->pyro-Glu[P]	0	0	0	0	0	0	0	1	0	0	0	1	2	0	1	0.625	∞	0.0491737
	SHCIAEVENDEMPADL	3,Carbamidomethyl[C]	0	0	0	0	0	0	0	1	0	1	0	0	2	1	0	0.625	∞	0.0491737
	SHCIAEVENDEMPADLPSLAADFVESK	0,Carbamyl[AnyN-term];3,Carbamidomethyl[C];9,Deamidated[N]	0	0	0	0	0	0	0	2	0	1	1	0	1	0	0	0.625	∞	0.0491737
	TCVADESAENCDKSLHTLFGDK	0,Carbamyl[AnyN-term];10,Deamidated[N];11,GG[C](Dicarbamidomethyl[C])	0	0	0	0	0	0	0	2	0	0	0	1	1	1	0	0.625	∞	0.0491737
	TYGEMADCCAK	9,GG[C](Dicarbamidomethyl[C])	0	0	0	0	0	0	0	2	0	1	1	1	0	0	0	0.625	∞	0.0491737
	VFDEFKPLVEEPQNLIKQNCELFEQLGEYK	20,Dioxidation[C]	0	0	0	0	0	0	0	0	0	1	1	1	2	0	0	0.625	∞	0.0491737
	VFDEFKPLVEEPQNLIKQNCELFEQLGEYKFQNALLVR	20,Carbamidomethyl[C];33,Deamidated[N]	0	0	0	0	0	0	0	0	1	1	1	0	0	0	2	0.625	∞	0.0491737
	YFYAPELLFFAKR	12,AEBS[K]	0	0	0	0	0	0	0	2	0	1	1	1	0	0	0	0.625	∞	0.0491737
	ICENQDSISSK	2,Carbamidomethyl[C]	0	0	0	0	0	0	0	2	0	0	3	1	2	0	0	1	∞	0.0498672
	LKCASLQKFGERAFKAWAVAR	3,Carbamidomethyl[C]	0	0	0	0	0	0	0	0	0	1	2	0	3	2	0	1	∞	0.0498672
	LPRLVRPEVDVMCTAFHDNEETFLKK	0,Carbamyl[AnyN-term]	0	0	0	0	0	0	0	0	0	3	2	2	0	1	0	1	∞	0.0498672
	NYAEAK	0,Carbamyl[AnyN-term]	0	0	0	0	0	0	0	0	0	2	3	2	1	0	0	1	∞	0.0498672
	QNCELFEQLGEYKFQNALLVRYTKKVPQVSTPTLVEVSR	3,Carbamidomethyl[C]	0	0	0	0	0	0	0	3	0	0	1	0	2	2	0	1	∞	0.0498672
	SLHTLFGDKLCTVATLR	11,CarbamidomethylDTT[C]	0	0	0	0	0	0	0	1	0	2	2	0	3	0	0	1	∞	0.0498672
	VFDEFKPLVEEPQNLIKQNCELFEQLGEYK	0,Carbamyl[AnyN-term];20,Carbamidomethyl[C];29,AEBS[Y]	0	0	0	0	0	0	0	1	0	0	0	2	3	2	0	1	∞	0.0498672
	VHTECCHGDLLECADDRADLAKYICENQDSISSK	5,GG[C](Dicarbamidomethyl[C]);23,AEBS[Y];25,GG[C](Dicarbamidomethyl[C])	0	0	0	0	0	0	0	2	1	0	0	0	2	3	0	1	∞	0.0498672
	YSVVLLLRLAKTYETTLEKCCAAADPHECYAK	29,Carbamidomethyl[C]	0	0	0	0	0	0	0	0	0	0	1	3	0	2	2	1	∞	0.0498672
	YTKKVPQVSTPTLVEVSR	1,AEBS[Y]	0	0	0	0	0	0	0	2	0	0	0	3	1	2	0	1	∞	0.0498672
P02771	LYEIAR	2,AEBS[Y]	0	0	0	0	0	0	0	3	1	0	0	1	1	1	0	0.875	∞	0.0411562
P02774	EVVSLTEACCAEGADPDCYDTR	9,Carbamidomethyl[C];10,Carbamidomethyl[C];18,Carbamidomethyl[C]	0	0	0	0	0	0	0	3	2	2	2	2	2	2	2	2.125	∞	5.97432e-07
	NSKFEDCCQEK	7,Carbamidomethyl[C];8,Carbamidomethyl[C]	0	0	0	0	0	0	0	3	2	2	2	1	3	2	3	2.25	∞	4.2657e-05
	KLCMAALK	3,Carbamidomethyl[C];4,Oxidation[M]	0	0	0	0	0	0	0	1	1	2	1	1	2	1	1	1.25	∞	0.000122396
	SLGECCDVEDSTTCFNAK	5,Carbamidomethyl[C];6,Carbamidomethyl[C];14,Carbamidomethyl[C]	2	0	0	0	0	0	0.333333	4	2	3	3	2	4	3	2	2.875	8.625	0.000133617
	ELSSFIDKGQELCADYSENTFTEYK	13,Carbamidomethyl[C]	0	0	0	0	0	0	0	2	1	2	3	2	3	2	1	2	∞	0.000139247
	TAMDVFVCTYFMPAAQLPELPDVELPTNKDVCDPGNTK	8,Carbamidomethyl[C];32,Carbamidomethyl[C]	0	0	0	0	0	0	0	2	0	2	2	2	2	2	2	1.75	∞	0.000211555
	SYLSMVGSCCTSASPTVCFLK	9,Carbamidomethyl[C];10,Carbamidomethyl[C];18,Carbamidomethyl[C]	1	1	0	0	0	0	0.333333	5	1	2	3	3	2	2	2	2.5	7.5	0.00098628
	CCESASEDCMAK	1,Carbamidomethyl[C];2,Carbamidomethyl[C];9,Carbamidomethyl[C]	0	0	0	0	0	0	0	2	1	1	1	1	2	1	0	1.125	∞	0.00162818
	HQPQEFPTYVEPTNDEICEAFRKDPK	0,Carbamyl[AnyN-term];18,Carbamidomethyl[C]	0	0	0	0	0	0	0	0	1	1	1	1	2	2	1	1.125	∞	0.00162818
	HQPQEFPTYVEPTNDEICEAFRKDPK	18,Carbamidomethyl[C]	0	0	0	0	0	0	0	0	2	2	5	4	3	2	3	2.625	∞	0.00169384
	HQPQEFPTYVEPTNDEICEAFR	18,Carbamidomethyl[C]	0	0	1	0	0	0	0.166667	3	1	1	1	1	2	1	1	1.375	8.25	0.00247198
	SCESNSPFPVHPGTAECCTK	2,Carbamidomethyl[C];17,Carbamidomethyl[C];18,Carbamidomethyl[C]	2	1	1	2	1	2	1.5	5	5	3	2	3	3	3	2	3.25	2.16667	0.00359415
	VCKEFSHLGKEDFTSLSLVLYSR	2,Carbamidomethyl[C]	0	0	0	0	0	0	0	0	2	1	2	1	4	3	4	2.125	∞	0.00444222
	ELSSFIDKGQELCADYSENTFTEYKK	13,Carbamidomethyl[C]	0	0	0	0	0	0	0	2	0	2	2	2	4	2	0	1.75	∞	0.00619752
	DVCDPGNTK	3,Carbamidomethyl[C]	0	0	1	0	0	0	0.166667	2	0	1	1	1	1	1	1	1	6	0.00627086
	ELPEHTVK	0,Carbamyl[AnyN-term]	0	0	0	0	0	0	0	1	0	2	1	1	1	2	0	1	∞	0.00724699
	HLSLLTTLSNR	0,Carbamyl[AnyN-term]	0	0	0	0	0	0	0	1	0	2	2	1	3	2	0	1.375	∞	0.00799943
	KLCMAALK	0,Carbamyl[AnyN-term];3,Carbamidomethyl[C]	0	0	0	0	0	0	0	0	1	2	3	1	4	2	0	1.625	∞	0.0137765
	HQPQEFPTYVEPTNDEICEAFRKDPK	14,Deamidated[N];18,Carbamidomethyl[C]	0	0	0	0	0	0	0	0	1	1	0	1	2	1	0	0.75	∞	0.0199421
	VMDKYTFELSR	5,AEBS[Y]	0	0	0	0	0	0	0	4	0	2	0	2	5	2	0	1.875	∞	0.0260229
	VMDKYTFELSR	0,Carbamyl[AnyN-term]	0	0	0	0	0	0	0	1	0	1	1	3	4	1	0	1.375	∞	0.0280006
	SYLSMVGSCCTSASPTVCFLKER	9,Carbamidomethyl[C];10,Carbamidomethyl[C];18,Carbamidomethyl[C]	0	0	0	0	0	0	0	0	0	0	0	1	1	1	1	0.5	∞	0.0331455
	VCSQYAAYGEK	2,Carbamidomethyl[C];8,AEBS[Y]	0	0	0	0	0	0	0	1	0	0	0	1	1	1	0	0.5	∞	0.0331455
	RTHLPEVFLSK	0,Carbamyl[AnyN-term]	0	0	0	0	0	0	0	0	0	3	3	1	1	1	0	1.125	∞	0.0379433
	VMDKYTFELSR	2,Oxidation[M]	0	0	0	0	0	0	0	1	1	0	0	1	2	0	0	0.625	∞	0.0491737
	KFPSGTFEQVSQLVK	0,Carbamyl[AnyN-term]	0	0	0	0	0	0	0	0	0	1	2	3	2	0	0	1	∞	0.0498672
P02787	SAGWNIPIGLLYCDLPEPR	13,Carbamidomethyl[C]	10	8	8	7	7	7	7.83333	5	2	2	2	2	2	1	2	2.25	0.287234	2.6135e-06
	LKCDEWSVNSVGKIECVSAETTEDCIAK	3,Carbamidomethyl[C];16,Carbamidomethyl[C];25,Carbamidomethyl[C]	0	0	0	0	0	0	0	3	2	3	2	2	2	3	2	2.375	∞	3.74927e-06
	SETKDLLFRDDTVCLAK	14,Carbamidomethyl[C]	0	0	0	0	0	0	0	4	4	4	7	4	5	6	4	4.75	∞	8.29763e-06
	DQYELLCLDNTR	7,Carbamidomethyl[C]	7	6	7	4	5	5	5.66667	3	0	0	1	0	1	0	0	0.625	0.110294	1.00582e-05
	FDEFFSEGCAPGSK	9,Carbamidomethyl[C]	12	9	9	8	9	9	9.33333	8	3	2	2	4	3	2	1	3.125	0.334821	3.00254e-05
	CLKDGAGDVAFVK	1,Carbamidomethyl[C]	0	0	0	0	0	0	0	3	3	2	2	3	3	1	2	2.375	∞	4.17847e-05
	EGYYGYTGAFR	4,Oxidation[Y]	3	3	2	4	3	4	3.16667	1	0	0	0	0	0	0	0	0.125	0.0394737	5.12063e-05
	SMGGKEDLIWELLNQAQEHFGKDK	2,Oxidation[M]	0	0	0	0	0	0	0	3	1	2	4	3	4	3	3	2.875	∞	7.75046e-05
	CLVEKGDVAFVK	1,Carbamidomethyl[C]	0	0	0	0	0	0	0	3	2	5	4	3	3	5	2	3.375	∞	8.84949e-05
	DLLFRDDTVCLAK	10,Carbamidomethyl[C]	0	0	0	0	0	0	0	6	3	3	3	2	3	4	3	3.375	∞	8.84949e-05
	SCHTGLGR	0,Carbamyl[AnyN-term];2,Carbamidomethyl[C]	0	0	0	0	0	0	0	2	1	1	1	2	1	1	1	1.25	∞	0.000122396
	CLVEKGDVAFVK	0,Pyro-carbamidomethyl[AnyN-termC]	0	0	0	0	0	0	0	2	4	4	3	2	1	3	3	2.75	∞	0.000135648
	DCHLAQVPSHTVVAR	2,Carbamidomethyl[C]	6	10	11	9	7	12	9.16667	7	0	2	2	0	2	4	0	2.125	0.231818	0.000169427
	DYELLCLDGTR	6,Carbamidomethyl[C]	13	10	12	6	7	9	9.5	4	0	0	1	0	1	0	0	0.75	0.0789474	0.000191704
	CQSFRDHMK	1,Carbamidomethyl[C]	0	0	0	0	0	0	0	1	0	1	1	1	1	1	1	0.875	∞	0.000211555
	AVGNLRK	0,Carbamyl[AnyN-term]	0	0	0	0	0	0	0	0	3	2	2	2	2	2	2	1.875	∞	0.000383431
	MYLGYEYVTAIR	2,AEBS[Y]	0	0	0	0	0	0	0	3	2	2	1	1	3	1	2	1.875	∞	0.000383431
	YLGEEYVK	0,Carbamyl[AnyN-term]	0	0	0	0	0	0	0	2	2	3	2	2	2	2	0	1.875	∞	0.000383431
	NLNEKDYELLCLDGTRKPVEEYANCHLAR	11,Carbamidomethyl[C];25,Carbamidomethyl[C]	0	0	0	0	0	0	0	9	3	6	8	4	9	12	4	6.875	∞	0.000445599
	NLREGTCPEAPTDECKPVK	7,Carbamidomethyl[C];15,Carbamidomethyl[C]	0	0	0	0	0	0	0	6	2	4	3	4	7	8	3	4.625	∞	0.000476667
	MYLGYEYVTAIR	5,AEBS[Y]	0	0	0	0	0	0	0	4	1	3	4	3	4	2	1	2.75	∞	0.000506619
	MYLGYEYVTAIR	7,AEBS[Y]	0	0	0	0	0	0	0	1	3	2	4	2	2	2	1	2.125	∞	0.000508451
	WCAVSEHEATK	0,Carbamyl[AnyN-term];2,Carbamidomethyl[C]	0	0	0	0	0	0	0	1	1	3	3	2	3	3	1	2.125	∞	0.000508451
	LKCDEWSVNSVGK	3,Carbamidomethyl[C]	2	0	0	0	0	1	0.5	5	2	2	4	2	3	3	2	2.875	5.75	0.00069283
	APNHAVVTRK	0,Carbamyl[AnyN-term]	0	0	0	0	0	0	0	2	2	5	3	2	6	5	2	3.375	∞	0.000762355
	DLLFRDDTVCLAK	0,Carbamyl[AnyN-term];10,Carbamidomethyl[C]	0	0	0	0	0	0	0	3	1	2	3	1	2	1	1	1.75	∞	0.000829681
	EGTCPEAPTDECKPVKWCALSHHER	4,Carbamidomethyl[C];12,Carbamidomethyl[C];18,Carbamidomethyl[C]	0	0	0	0	0	0	0	0	3	7	8	4	5	6	6	4.875	∞	0.000960226
	CQSFRDHMK	0,Pyro-carbamidomethyl[AnyN-termC]	0	0	0	0	0	0	0	0	2	1	1	1	1	1	1	1	∞	0.00113378
	SETKDLLFRDDTVCLAK	0,Carbamyl[AnyN-term];14,Carbamidomethyl[C]	0	0	0	0	0	0	0	1	1	4	4	3	4	4	1	2.75	∞	0.0012163
	KPVDEYKDCHLAQVPSHTVVAR	9,Carbamidomethyl[C]	0	0	0	1	0	0	0.166667	14	3	5	8	6	6	6	3	6.375	38.25	0.00146197
	KASYLDCIR	0,Carbamyl[AnyN-term];7,Carbamidomethyl[C]	0	0	0	0	0	0	0	2	1	1	3	1	1	3	1	1.625	∞	0.00153563
	SMGGKEDLIWELLNQAQEHFGKDK	0,Carbamyl[AnyN-term];2,Oxidation[M]	0	0	0	0	0	0	0	3	1	3	3	1	3	2	0	2	∞	0.00212545
	SVIPSDGPSVACVKK	12,Carbamidomethyl[C]	0	0	0	0	0	0	0	10	2	4	4	3	3	4	3	4.125	∞	0.00217198
	LCMGSGLNLCEPNNKEGYYGYTGAFR	2,Carbamidomethyl[C];10,Carbamidomethyl[C]	0	0	0	0	0	0	0	5	0	5	3	2	5	5	1	3.25	∞	0.00287381
	NLNEKDYELLCLDGTRKPVEEYANCHLAR	11,Carbamidomethyl[C];24,Deamidated[N];25,Carbamidomethyl[C]	0	0	0	0	0	0	0	7	0	6	4	3	4	6	1	3.875	∞	0.00304951
	CLKDGAGDVAFVK	0,Pyro-carbamidomethyl[AnyN-termC]	0	0	0	0	0	0	0	13	1	7	6	5	8	8	1	6.125	∞	0.00318477
	FDEFFSEGCAPGSKK	0,Carbamyl[AnyN-term];9,Carbamidomethyl[C]	0	0	0	0	0	0	0	3	0	3	3	2	4	3	0	2.25	∞	0.00367017
	HQTVPQNTGGKNPDPWAK	0,Carbamyl[AnyN-term]	0	0	0	0	0	0	0	5	1	5	5	2	2	4	0	3	∞	0.00382779
	EDPQTFYYAVAVVK	7,Oxidation[Y]	4	3	3	1	1	3	2.5	0	0	0	0	0	0	0	0	0	0	0.00410472
	INHCRFDEFFSEGCAPGSKK	4,Carbamidomethyl[C];14,Carbamidomethyl[C]	0	0	0	0	0	0	0	0	6	6	5	4	12	11	3	5.875	∞	0.00416168
	SVIPSDGPSVACVKK	0,Carbamyl[AnyN-term];12,Carbamidomethyl[C]	0	0	0	0	0	0	0	3	1	4	7	2	3	2	1	2.875	∞	0.00429461
	KSASDLTWDNLK	0,Carbamyl[AnyN-term]	0	0	0	0	0	0	0	5	0	4	5	2	4	4	0	3	∞	0.00458006
	SAGWNIPIGLLYCDLPEPR	12,Oxidation[Y];13,Carbamidomethyl[C]	0	4	3	3	3	3	2.66667	0	0	0	0	0	0	0	0	0	0	0.00496662
	SKEFQLFSSPHGK	0,Carbamyl[AnyN-term]	0	0	0	0	0	0	0	11	0	6	8	5	6	7	0	5.375	∞	0.00502888
	CLKDGAGDVAFVK	1,Carboxymethyl[C]	0	0	0	0	0	0	0	1	1	2	1	0	3	1	1	1.25	∞	0.00526569
	CLVEKGDVAFVK	1,Carboxymethyl[C]	0	0	0	0	0	0	0	3	0	0	2	1	2	2	2	1.5	∞	0.00540177
	LCMGSGLNLCEPNNKEGYYGYTGAFR	2,Carbamidomethyl[C];3,Oxidation[M];10,Carbamidomethyl[C]	0	0	0	0	0	0	0	1	1	4	5	2	2	6	1	2.75	∞	0.00571749
	DSGFQMNQLR	7,Deamidated[N]	0	0	0	0	0	0	0	5	0	3	6	1	3	4	1	2.875	∞	0.00611635
	ASYLDCIR	0,Carbamyl[AnyN-term];6,Carbamidomethyl[C]	0	0	0	0	0	0	0	2	0	3	1	3	2	3	0	1.75	∞	0.00619752
	CLKDGAGDVAFVK	0,Carbamyl[AnyN-term];1,Carbamidomethyl[C]	0	0	0	0	0	0	0	4	1	2	3	1	2	1	0	1.75	∞	0.00619752
	CSTSSLLEACTFR	0,Carbamyl[AnyN-term];1,Carbamidomethyl[C];10,Carbamidomethyl[C]	0	0	0	0	0	0	0	1	0	1	2	1	1	1	0	0.875	∞	0.00619752
	DGAGDVAFVK	0,Carbamyl[AnyN-term]	0	0	0	0	0	0	0	1	0	1	1	1	2	1	0	0.875	∞	0.00619752
	SAGWNIPIGLLYCDLPEPR	0,Carbamyl[AnyN-term];13,Carbamidomethyl[C]	0	0	0	0	0	0	0	4	1	3	1	2	2	1	0	1.75	∞	0.00619752
	AVANFFSGSCAPCADGTDFPQLCQLCPGCGCSTLNQYFGYSGAFK	10,GG[C](Dicarbamidomethyl[C]);23,GG[C](Dicarbamidomethyl[C]);31,GG[C](Dicarbamidomethyl[C])	0	1	0	0	0	0	0.166667	1	1	1	2	1	1	0	1	1	6	0.00627086
	HSTIFENLANKADRDQYELLCLDNTR	21,Carbamidomethyl[C]	0	0	0	0	0	0	0	12	2	5	4	3	4	5	1	4.5	∞	0.00660266
	TAGWNIPMGLLYNK	0,Carbamyl[AnyN-term]	0	0	0	0	0	0	0	1	0	1	2	2	2	1	0	1.125	∞	0.00660266
	SMGGKEDLIWELLNQAQEHFGKDK	0,Carbamyl[AnyN-term]	0	0	0	0	0	0	0	2	1	5	6	1	2	6	1	3	∞	0.00724699
	LHDRNTYEK	7,AEBS[Y]	0	0	0	0	0	0	0	1	0	1	1	1	2	2	0	1	∞	0.00724699
	LKCDEWSVNSVGK	0,Carbamyl[AnyN-term];3,Carbamidomethyl[C]	0	0	0	0	0	0	0	3	0	3	4	1	3	2	0	2	∞	0.00724699
	PSDGPSVACVKK	9,Carbamidomethyl[C]	0	0	0	0	0	0	0	1	0	1	2	1	2	1	0	1	∞	0.00724699
	DKEACVHKILR	0,Carbamyl[AnyN-term];5,Carbamidomethyl[C]	0	0	0	0	0	0	0	3	0	1	2	1	2	2	0	1.375	∞	0.00799943
	KCSTSSLLEACTFR	0,Carbamyl[AnyN-term];2,Carbamidomethyl[C];11,Carbamidomethyl[C]	0	0	0	0	0	0	0	2	0	2	3	1	2	1	0	1.375	∞	0.00799943
	SVIPSDGPSVACVK	0,Carbamyl[AnyN-term];12,Carbamidomethyl[C]	0	0	0	0	0	0	0	2	0	1	3	2	2	1	0	1.375	∞	0.00799943
	WCALSHHER	0,Carbamyl[AnyN-term];2,Carbamidomethyl[C]	0	0	0	0	0	0	0	4	1	3	7	2	3	2	0	2.75	∞	0.00799943
	NLREGTCPEAPTDECKPVKWCALSHHER	7,Carbamidomethyl[C];15,Carbamidomethyl[C];21,Carbamidomethyl[C]	0	0	0	0	0	0	0	0	1	5	4	2	2	2	1	2.125	∞	0.00806776
	FDEFFSEGCAPGSKK	9,Carbamidomethyl[C]	0	0	0	0	0	0	0	11	3	3	3	2	5	2	2	3.875	∞	0.00873745
	SKEFQLFSSPHGKDLLFK	0,Carbamyl[AnyN-term]	0	0	0	0	0	0	0	3	0	6	8	2	5	5	0	3.625	∞	0.00914821
	HSTIFENLANKADRDQYELLCLDNTR	0,Carbamyl[AnyN-term];21,Carbamidomethyl[C]	0	0	0	0	0	0	0	4	0	4	4	1	2	2	0	2.125	∞	0.0102595
	SASDLTWDNLK	0,Carbamyl[AnyN-term]	0	0	0	0	0	0	0	5	0	3	3	1	2	3	0	2.125	∞	0.0102595
	YLGEEYVK	1,AEBS[Y]	0	0	0	0	0	0	0	6	1	1	1	3	2	2	1	2.125	∞	0.0102595
	HQTVPQNTGGKNPDPWAK	7,Deamidated[N]	0	0	0	0	0	0	0	8	0	3	8	2	5	8	0	4.25	∞	0.010844
	CALSHHER	1,Carbamidomethyl[C]	0	0	0	0	0	0	0	2	0	1	3	1	2	1	0	1.25	∞	0.0112014
	DAKMYLGYEYVTAIR	1,Cation_Fe[III][D]	0	0	0	0	0	0	0	0	0	1	1	1	1	1	0	0.625	∞	0.0112014
	KDSGFQMNQLR	0,Carbamyl[AnyN-term]	0	0	0	0	0	0	0	2	0	2	3	1	1	1	0	1.25	∞	0.0112014
	LHDRNTYEK	0,Carbamyl[AnyN-term]	0	0	0	0	0	0	0	0	0	1	1	1	1	1	0	0.625	∞	0.0112014
	MYLGYEYVTAIR	0,Carbamyl[AnyN-term]	0	0	0	0	0	0	0	1	0	2	3	1	2	1	0	1.25	∞	0.0112014
	QQQHLFGSNVTDCSGNFCLFR	13,Carbamidomethyl[C];18,Carbamidomethyl[C]	0	0	0	0	0	0	0	1	0	1	1	0	1	1	0	0.625	∞	0.0112014
	KCSTSSLLEACTFR	2,Carbamidomethyl[C];11,Carbamidomethyl[C]	4	1	0	0	0	1	1	8	3	5	2	2	3	4	3	3.75	3.75	0.0130537
	LCMGSGLNLCEPNNKEGYYGYTGAFR	0,Carbamyl[AnyN-term];2,Carbamidomethyl[C];10,Carbamidomethyl[C]	0	0	0	0	0	0	0	2	0	2	2	0	3	2	0	1.375	∞	0.0135921
	SMGGKEDLIWELLNQAQEHFGK	0,Carbamyl[AnyN-term]	0	0	0	0	0	0	0	1	0	3	1	1	3	3	0	1.5	∞	0.0142458
	CLVEKGDVAFVK	0,Carbamyl[AnyN-term];1,Carbamidomethyl[C]	0	0	0	0	0	0	0	4	1	1	1	1	5	1	1	1.875	∞	0.0144593
	TAGWNIPMGLLYNK	12,AEBS[Y]	0	0	0	0	0	0	0	3	0	1	1	1	2	1	0	1.125	∞	0.0148421
	DLLFKDSAHGFLK	0,Carbamyl[AnyN-term]	0	0	0	0	0	0	0	3	0	4	7	1	3	3	0	2.625	∞	0.0152367
	SMGGKEDLIWELLNQAQEHFGKDK	14,Deamidated[N]	0	0	0	0	0	0	0	4	0	2	3	0	4	4	0	2.125	∞	0.0153109
	INHCRFDEFFSEGCAPGSK	4,Carbamidomethyl[C];14,Carbamidomethyl[C]	0	0	0	0	0	0	0	3	0	14	11	2	20	13	2	8.125	∞	0.0163718
	IMNGEADAMSLDGGFVYIAGK	9,Oxidation[M]	0	0	0	0	0	0	0	2	0	3	4	0	2	3	0	1.75	∞	0.0165982
	NIPIGLLYCDLPEPR	9,Carbamidomethyl[C]	2	1	1	0	1	1	1	1	0	0	0	0	0	0	0	0.125	0.125	0.0175616
	KDSGFQMNQLR	8,Deamidated[N]	0	0	0	0	0	0	0	4	0	3	5	0	3	2	0	2.125	∞	0.0181322
	CDEWSVNSVGKIECVSAETTEDCIAK	1,Carbamidomethyl[C];14,Carbamidomethyl[C];23,Carbamidomethyl[C]	0	0	0	0	0	0	0	1	0	2	1	0	2	2	0	1	∞	0.0184515
	HQTVPQNTGGK	0,Carbamyl[AnyN-term]	0	0	0	0	0	0	0	2	0	2	2	0	1	1	0	1	∞	0.0184515
	IMNGEADAMSLDGGFVYIAGK	2,Oxidation[M]	0	0	0	0	0	0	0	1	0	1	2	0	2	2	0	1	∞	0.0184515
	IMNGEADAMSLDGGFVYIAGK	3,Deamidated[N];9,Oxidation[M]	0	0	0	0	0	0	0	4	0	2	4	0	4	2	0	2	∞	0.0184515
	CLVEKGDVAFVK	0,Diisopropylphosphate[AnyN-term]	0	0	0	0	0	0	0	3	0	2	2	0	2	1	0	1.25	∞	0.0189833
	KPVDEYKDCHLAQVPSHTVVAR	0,Carbamyl[AnyN-term];9,Carbamidomethyl[C]	0	0	0	0	0	0	0	18	0	7	12	2	7	7	0	6.625	∞	0.0191388
	NLNEKDYELLCLDGTR	0,Carbamyl[AnyN-term];11,Carbamidomethyl[C]	0	0	0	0	0	0	0	6	0	6	4	1	9	2	0	3.5	∞	0.0198189
	CAVSEHEATK	0,Biotin[AnyN-term]	0	0	0	0	0	0	0	2	0	1	1	0	1	1	0	0.75	∞	0.0199421
	DSGFQMNQLR	0,Carbamyl[AnyN-term]	0	0	0	0	0	0	0	1	0	2	1	1	0	1	0	0.75	∞	0.0199421
	GDVAFVK	0,Carbamyl[AnyN-term]	0	0	0	0	0	0	0	2	0	1	1	0	1	1	0	0.75	∞	0.0199421
	YLGEEYVKAVGNLRK	0,Carbamyl[AnyN-term]	0	0	0	0	0	0	0	2	0	1	1	0	1	1	0	0.75	∞	0.0199421
	DKSKEFQLFSSPHGK	0,Carbamyl[AnyN-term]	0	0	0	0	0	0	0	3	0	2	3	0	2	1	0	1.375	∞	0.0203432
	DYELLCLDGTRKPVEEYANCHLAR	6,Carbamidomethyl[C];20,Carbamidomethyl[C]	0	0	0	0	0	0	0	3	0	2	2	0	1	3	0	1.375	∞	0.0203432
	EGTCPEAPTDECKPVK	0,Carbamyl[AnyN-term];4,Carbamidomethyl[C];12,Carbamidomethyl[C]	0	0	0	0	0	0	0	5	0	6	6	1	3	1	0	2.75	∞	0.0203432
	IMNGEADAMSLDGGFVYIAGK	2,Oxidation[M];3,Deamidated[N]	0	0	0	0	0	0	0	19	0	8	7	3	7	5	1	6.25	∞	0.0203693
	LCMGSGLNLCEPNNKEGYYGYTGAFR	2,Carbamidomethyl[C];10,Carbamidomethyl[C];13,Deamidated[N]	0	0	0	0	0	0	0	7	1	0	0	3	3	2	3	2.375	∞	0.0208875
	DQYELLCLDNTRKPVDEYKDCHLAQVPSHTVVAR	7,Carbamidomethyl[C];10,Deamidated[N];21,Carbamidomethyl[C]	0	0	0	0	0	0	0	2	0	2	1	0	1	1	0	0.875	∞	0.0209376
	INHCRFDEFFSEGCAPGSKK	0,Carbamyl[AnyN-term];4,Carbamidomethyl[C];14,Carbamidomethyl[C]	0	0	0	0	0	0	0	0	0	3	6	2	5	5	0	2.625	∞	0.0209376
	IPSDGPSVACVKK	10,Carbamidomethyl[C]	0	0	0	0	0	0	0	2	0	2	1	0	1	1	0	0.875	∞	0.0209376
	VPDKTVR	0,Carbamyl[AnyN-term]	0	0	0	0	0	0	0	0	3	3	6	0	1	3	1	2.125	∞	0.0211254
	NLREGTCPEAPTDECKPVK	1,Deamidated[N];7,Carbamidomethyl[C];15,Carbamidomethyl[C]	0	0	0	0	0	0	0	3	0	1	4	0	4	3	0	1.875	∞	0.0219089
	KPVEEYANCHLAR	0,Carbamyl[AnyN-term];9,Carbamidomethyl[C]	0	0	0	0	0	0	0	11	1	5	5	1	4	2	0	3.625	∞	0.02319
	NLREGTCPEAPTDECKPVK	0,Carbamyl[AnyN-term];7,Carbamidomethyl[C];15,Carbamidomethyl[C]	0	0	0	0	0	0	0	0	0	2	3	1	2	1	0	1.125	∞	0.0255547
	CSTSSLLEACTFR	1,Carbamidomethyl[C];10,Carbamidomethyl[C]	16	8	9	8	8	9	9.66667	7	4	8	9	4	6	4	3	5.625	0.581897	0.0257751
	DQYELLCLDNTRKPVDEYKDCHLAQVPSHTVVAR	7,Carbamidomethyl[C];21,Carbamidomethyl[C]	0	0	0	0	0	0	0	1	0	2	3	0	4	2	0	1.5	∞	0.0262874
	NLNEKDYELLCLDGTRKPVEEYANCHLAR	0,Carbamyl[AnyN-term];11,Carbamidomethyl[C];25,Carbamidomethyl[C]	0	0	0	0	0	0	0	0	1	3	10	2	6	6	0	3.5	∞	0.0268297
	HSTIFENLANK	0,Carbamyl[AnyN-term]	0	0	0	0	0	0	0	1	0	1	4	1	3	1	0	1.375	∞	0.0280006
	EFQLFSSPHGK	0,Carbamyl[AnyN-term]	0	0	0	0	0	0	0	3	0	3	5	0	1	2	0	1.75	∞	0.0305745
	EFQLFSSPHGK	2,Trioxidation[F]	1	4	6	1	1	2	2.5	0	0	0	0	0	0	0	0	0	0	0.0317705
	NLNEKDYELLCLDGTRKPVEEYANCHLAR	3,Deamidated[N];11,Carbamidomethyl[C];25,Carbamidomethyl[C]	0	0	0	0	0	0	0	3	0	3	8	0	3	3	0	2.5	∞	0.0331455
	AIAANEADAVTLDAGLVYDAYLAPNNLKPVVAEFYGSK	0,Carbamyl[AnyN-term]	0	0	0	0	0	0	0	0	0	1	1	0	1	1	0	0.5	∞	0.0331455
	CQSFRDHMK	0,Carbamyl[AnyN-term];1,Carbamidomethyl[C]	0	0	0	0	0	0	0	0	0	3	1	1	1	2	0	1	∞	0.0331455
	HQTVPQNTGGKNPDPWAK	3,Dehydrated[T]	0	0	0	0	0	0	0	1	0	1	0	0	1	1	0	0.5	∞	0.0331455
	HSTIFENLANKADRDQYELLCLDNTRKPVDEYK	21,Carbamidomethyl[C]	0	0	0	0	0	0	0	1	0	0	1	0	1	1	0	0.5	∞	0.0331455
	NHAVVTR	0,Carbamyl[AnyN-term]	0	0	0	0	0	0	0	1	0	2	3	1	0	1	0	1	∞	0.0331455
	KPVEEYANCHLAR	6,Oxidation[Y];9,Carbamidomethyl[C]	0	3	5	0	3	5	2.66667	0	0	0	0	0	0	0	0	0	0	0.0337158
	KSASDLTWDNLK	1,AEBS[K]	0	0	0	0	0	0	0	4	0	2	2	0	1	5	0	1.75	∞	0.0357696
	ASYLDCIR	3,AEBS[Y];6,Carbamidomethyl[C]	0	0	0	0	0	0	0	6	1	0	0	3	2	4	0	2	∞	0.0371834
	KDSGFQMNQLR	1,AEBS[K]	0	0	0	0	0	0	0	3	0	1	3	0	1	1	0	1.125	∞	0.0379433
	PEAPTDECKPVK	8,Carbamidomethyl[C]	0	0	0	0	0	0	0	4	0	1	2	0	1	2	0	1.25	∞	0.0383337
	SKEFQLFSSPHGKDLLFKDSAHGFLK	0,Carbamyl[AnyN-term]	0	0	0	0	0	0	0	0	0	3	2	0	3	2	0	1.25	∞	0.0383337
	WCALSHHER	0,Diisopropylphosphate[AnyN-term]	0	0	0	0	0	0	0	2	0	1	2	0	4	1	0	1.25	∞	0.0383337
	APNHAVVTR	0,Carbamyl[AnyN-term]	1	1	0	1	0	0	0.5	2	1	1	1	1	1	1	1	1.125	2.25	0.040394
	EDLIWELLNQAQEHFGK	5,Dioxidation[W]	1	2	2	0	0	1	1	0	0	0	0	0	0	0	0	0	0	0.0408594
	EGYYGYTGAFR	4,Oxidation[Y];6,Oxidation[Y]	0	2	0	2	1	1	1	0	0	0	0	0	0	0	0	0	0	0.0408594
	YLGEEYVK	1,Oxidation[Y]	0	1	1	0	2	2	1	0	0	0	0	0	0	0	0	0	0	0.0408594
	INHCRFDEFFSEGCAPGSK	0,Carbamyl[AnyN-term];4,Carbamidomethyl[C];14,Carbamidomethyl[C]	0	0	0	0	0	0	0	0	0	1	2	0	2	2	0	0.875	∞	0.0411562
	YLGEEYVK	6,AEBS[Y]	0	0	0	0	0	0	0	6	1	0	1	1	3	2	0	1.75	∞	0.0411562
	EGYYGYTGAFR	3,Trioxidation[Y]	1	2	0	0	1	1	0.833333	0	0	0	0	0	0	0	0	0	0	0.042194
	EDLIWELLNQAQEHFGK	5,Trioxidation[W]	3	3	2	0	0	1	1.5	0	0	0	0	0	0	0	0	0	0	0.0445848
	DSAHGFLK	0,Carbamyl[AnyN-term]	0	0	0	0	0	0	0	3	0	2	2	0	4	0	0	1.375	∞	0.0451721
	KASYLDCIR	7,Carbamidomethyl[C]	13	4	7	5	3	10	7	6	3	3	3	2	2	2	2	2.875	0.410714	0.0461832
	INHCRFDEFFSEGCAPGSKK	2,Deamidated[N];4,Carbamidomethyl[C];14,Carbamidomethyl[C]	0	0	0	0	0	0	0	0	0	3	5	0	2	4	0	1.75	∞	0.0466963
	KASYLDCIR	4,AEBS[Y];7,Carbamidomethyl[C]	0	0	0	0	0	0	0	5	0	0	0	2	3	4	0	1.75	∞	0.0466963
	KPVEEYANCHLAR	9,Carbamidomethyl[C]	10	5	8	6	6	12	7.83333	8	4	5	6	4	3	6	3	4.875	0.62234	0.0476443
	KSCHTGLGR	0,Carbamyl[AnyN-term];3,Carbamidomethyl[C]	0	0	0	0	0	0	0	24	0	8	20	0	5	6	0	7.875	∞	0.0477363
	AIAANEADAVTLDAGLVYDAYLAPNNLKPVVAEFYGSKEDPQTFYYAVAVVK	26,Deamidated[N]	0	0	0	0	0	0	0	2	1	1	0	0	2	0	0	0.75	∞	0.0479448
	EGYYGYTGAFR	4,AEBS[Y]	0	0	0	0	0	0	0	0	0	1	1	0	2	2	0	0.75	∞	0.0479448
	LCMGSGLNLCEPNNKEGYYGYTGAFR	2,Carbamidomethyl[C];10,Carbamidomethyl[C];14,Deamidated[N]	0	0	0	0	0	0	0	2	0	1	0	0	2	1	0	0.75	∞	0.0479448
	SMGGKEDLIWELLNQAQEHFGKDK	22,AEBS[K]	0	0	0	0	0	0	0	2	0	1	1	0	2	0	0	0.75	∞	0.0479448
	SVIPSDGPSVACVKK	14,Diisopropylphosphate[K]	0	0	0	0	0	0	0	2	0	0	1	0	2	1	0	0.75	∞	0.0479448
	WCAVSEHEATK	0,Diisopropylphosphate[AnyN-term]	0	0	0	0	0	0	0	2	0	0	2	0	1	1	0	0.75	∞	0.0479448
	MYLGYEYVTAIR	1,Carbamidomethyl[M]	5	1	1	4	0	3	2.33333	2	0	0	0	0	0	0	0	0.25	0.107143	0.0481028
	APNHAVVTR	0,Carbamyl[AnyN-term];3,Deamidated[N]	0	0	0	0	0	0	0	2	0	1	1	0	0	1	0	0.625	∞	0.0491737
	EFQLFSSPHGK	0,Glu->pyro-Glu[AnyN-termE]	0	0	0	0	0	0	0	2	0	1	1	0	0	1	0	0.625	∞	0.0491737
	FGYSGAFKCLKDGAGDVAFVK	9,Diethylphosphate[C]	0	0	0	0	0	0	0	1	0	1	0	0	2	1	0	0.625	∞	0.0491737
	HSTIFENLANKADR	0,Carbamyl[AnyN-term]	0	0	0	0	0	0	0	1	0	1	2	0	1	0	0	0.625	∞	0.0491737
	KPVEEYANCHLAR	6,Diisopropylphosphate[Y]	0	0	0	0	0	0	0	2	0	1	1	0	0	1	0	0.625	∞	0.0491737
	LCMGSGLNLCEPNNKEGYYGYTGAFR	2,Carbamidomethyl[C];8,Deamidated[N];10,Carbamidomethyl[C]	0	0	0	0	0	0	0	0	0	1	1	0	1	2	0	0.625	∞	0.0491737
	MYLGYEYVTAIR	0,Carbamyl[AnyN-term];1,Oxidation[M]	0	0	0	0	0	0	0	1	0	1	2	1	0	0	0	0.625	∞	0.0491737
	NLNEKDYELLCLDGTR	3,Deamidated[N];11,Carbamidomethyl[C]	0	0	0	0	0	0	0	6	0	1	4	0	1	3	0	1.875	∞	0.0491737
	YLGEEYVK	6,Carbamyl[Y]	0	0	0	0	0	0	0	0	0	1	1	0	2	1	0	0.625	∞	0.0491737
	DKEACVHK	0,Carbamyl[AnyN-term];5,Carbamidomethyl[C]	0	0	0	0	0	0	0	3	0	0	2	0	2	1	0	1	∞	0.0498672
	IECVSAETTEDCIAK	0,Carbamyl[AnyN-term];3,Carbamidomethyl[C];12,Carbamidomethyl[C]	0	0	0	0	0	0	0	0	0	3	2	0	2	1	0	1	∞	0.0498672
	SAGWNIPIGLLYCDLPEPR	12,AEBS[Y];13,Carbamidomethyl[C]	0	0	0	0	0	0	0	3	0	0	0	1	2	2	0	1	∞	0.0498672
P02788	FCLFQSETK	2,Carbamidomethyl[C]	3	3	2	0	5	2	2.5	0	0	0	0	0	0	0	0	0	0	0.0136163
	FFSASCVPGADKGQFPNLCR	6,Carbamidomethyl[C];19,Carbamidomethyl[C]	0	0	0	0	0	0	0	0	0	1	2	1	1	1	0	0.75	∞	0.0199421
	GDVAFVK	0,Carbamyl[AnyN-term]	0	0	0	0	0	0	0	2	0	1	1	0	1	1	0	0.75	∞	0.0199421
P02790	DYFMPCPGR	6,Carbamidomethyl[C]	6	6	7	7	5	6	6.16667	1	1	2	2	1	2	2	1	1.5	0.243243	6.11896e-07
	QGHNSVFLIK	0,Gln->pyro-Glu[AnyN-termQ]	1	0	0	0	0	0	0.166667	2	2	3	3	3	2	1	2	2.25	13.5	2.01946e-05
	RLWWLDLK	0,Carbamyl[AnyN-term]	0	0	0	0	0	0	0	1	1	1	1	2	1	1	2	1.25	∞	0.000122396
	DVRDYFMPCPGR	9,Carbamidomethyl[C]	0	0	0	0	0	0	0	2	3	2	3	1	3	1	3	2.25	∞	0.000180647
	DYFMPCPGR	4,Oxidation[M];6,Carbamidomethyl[C]	9	9	10	5	6	7	7.66667	2	2	4	0	2	1	2	1	1.75	0.228261	0.000221584
	SGAQATWTELPWPHEKVDGALCMEK	22,Carbamidomethyl[C]	0	0	0	0	0	0	0	5	3	6	6	2	9	3	4	4.75	∞	0.000561073
	RLEKEVGTPHGIILDSVDAAFICPGSSR	23,Carbamidomethyl[C]	0	0	0	0	0	0	0	0	4	6	4	4	4	3	3	3.5	∞	0.000626379
	YYCFQGNQFLR	3,Carbamidomethyl[C]	12	6	7	8	6	10	8.16667	4	1	2	3	3	1	5	1	2.5	0.306122	0.000991087
	SLGPNSCSANGPGLYLIHGPNLYCYSDVEKLNAAK	7,Carbamidomethyl[C];24,Carbamidomethyl[C]	0	0	0	0	0	0	0	0	1	1	1	1	1	2	1	1	∞	0.00113378
	SLGPNSCSANGPGLYLIHGPNLYCYSDVEKLNAAK	7,Carbamidomethyl[C];10,Deamidated[N];24,Carbamidomethyl[C]	0	0	0	0	0	0	0	0	2	2	1	1	1	2	1	1.25	∞	0.00156528
	DVRDYFMPCPGR	7,Oxidation[M];9,Carbamidomethyl[C]	0	0	0	0	0	0	0	0	1	3	1	1	2	2	2	1.5	∞	0.002536
	LYCYSDVEK	3,Carbamidomethyl[C]	2	1	4	2	2	2	2.16667	0	0	0	0	0	0	0	0	0	0	0.00294714
	VDGALCMEK	6,Carbamidomethyl[C];7,Oxidation[M]	1	5	4	4	2	4	3.33333	1	0	0	0	0	0	1	0	0.25	0.075	0.00326863
	QGHNSVFLIK	0,Gln->pyro-Glu[AnyN-termQ];4,Deamidated[N]	0	0	0	0	0	0	0	1	1	2	1	0	1	3	2	1.375	∞	0.00381594
	WKNFPSPVDAAFR	0,Carbamyl[AnyN-term]	0	0	0	0	0	0	0	0	1	2	1	2	1	3	1	1.375	∞	0.00381594
	GECQAEGVLFFQGDR	3,Carbamidomethyl[C]	9	3	5	8	2	6	5.5	1	0	0	0	0	0	0	0	0.125	0.0227273	0.00466838
	GIILDSVDAAFICPGSSR	13,Carbamidomethyl[C]	0	3	2	2	2	2	1.83333	0	0	0	0	0	0	0	0	0	0	0.00601559
	LLQDEFPGIPSPLDAAVECHR	19,Carbamidomethyl[C]	9	6	4	5	3	6	5.5	6	1	2	2	1	1	2	1	2	0.363636	0.00751741
	YYCFQGNQFLR	1,AEBS[Y];3,Carbamidomethyl[C]	0	0	0	0	0	0	0	4	3	0	0	4	3	3	0	2.125	∞	0.0126803
	SHKWDRELISER	0,Carbamyl[AnyN-term]	0	0	0	0	0	0	0	0	1	3	2	1	0	3	1	1.375	∞	0.0135921
	DYFMPCPGR	2,Oxidation[Y];4,Oxidation[M];6,Carbamidomethyl[C]	0	3	3	2	1	4	2.16667	0	0	0	0	0	0	0	0	0	0	0.0154526
	CSPHLVLSALTSDNHGATYAFSGTHYWR	1,Carbamidomethyl[C]	4	0	1	1	0	0	1	5	2	4	3	2	3	5	2	3.25	3.25	0.0166491
	NFPSPVDAAFR	2,Trioxidation[F]	0	1	3	2	1	3	1.66667	0	0	0	0	0	0	0	0	0	0	0.0198681
	QGHNSVFLIK	0,Carbamyl[AnyN-term]	0	0	0	0	0	0	0	1	1	0	1	0	1	2	0	0.75	∞	0.0199421
	LWWLDLK	2,Trioxidation[W]	3	3	3	0	0	3	2	0	0	0	0	0	0	0	0	0	0	0.025031
	IHLMAGR	0,Carbamyl[AnyN-term]	0	0	0	0	0	0	0	1	2	4	3	0	0	4	0	1.75	∞	0.0256143
	QGHNSVFLIKGDK	0,Gln->pyro-Glu[AnyN-termQ]	0	0	0	0	0	0	0	0	1	2	2	0	0	4	2	1.375	∞	0.0280006
	YYCFQGNQFLR	2,Oxidation[Y];3,Carbamidomethyl[C]	0	3	3	1	1	1	1.5	0	0	0	0	0	0	0	0	0	0	0.0300992
	CSPHLVLSALTSDNHGATYAFSGTHYWR	1,Carboxymethyl[C]	0	0	0	0	0	0	0	5	0	2	3	0	1	3	0	1.75	∞	0.0305745
	LWWLDLK	2,Oxidation[W]	5	3	4	0	0	3	2.5	0	0	0	0	0	0	0	0	0	0	0.0317705
	YYCFQGNQFLR	1,Oxidation[Y];2,Oxidation[Y];3,Carbamidomethyl[C]	0	3	4	1	1	5	2.33333	0	0	0	0	0	0	0	0	0	0	0.0335324
	RLEKEVGTPHGIILDSVDAAFICPGSSR	0,Carbamyl[AnyN-term];23,Carbamidomethyl[C]	0	0	0	0	0	0	0	0	0	3	3	1	1	1	0	1.125	∞	0.0379433
	EWFWDLATGTMK	2,Dioxidation[W]	0	1	1	1	0	2	0.833333	0	0	0	0	0	0	0	0	0	0	0.042194
	EWFWDLATGTMK	11,Oxidation[M]	3	1	7	0	2	3	2.66667	0	0	0	0	0	0	0	0	0	0	0.042948
	YYCFQGNQFLR	1,Oxidation[Y];3,Carbamidomethyl[C]	0	1	2	3	0	2	1.33333	0	0	0	0	0	0	0	0	0	0	0.042948
	LWWLDLK	2,Dioxidation[W]	3	3	4	0	0	1	1.83333	0	0	0	0	0	0	0	0	0	0	0.0478284
	DYFMPCPGR	0,Carbamyl[AnyN-term];6,Carbamidomethyl[C]	0	0	0	0	0	0	0	0	0	2	2	0	1	1	0	0.75	∞	0.0479448
	NFPSPVDAAFR	0,Carbamyl[AnyN-term]	0	0	0	0	0	0	0	1	0	1	2	0	0	1	0	0.625	∞	0.0491737
P04004	CTEGFNVDKK	1,Carboxymethyl[C]	0	0	0	0	0	0	0	1	1	2	2	2	1	1	2	1.5	∞	9.58459e-05
	SIAQYWLGCPAPGHL	9,Carbamidomethyl[C]	10	9	7	7	6	5	7.33333	0	1	1	1	1	1	1	1	0.875	0.119318	0.000304778
	CTEGFNVDKK	0,Pyro-carbamidomethyl[AnyN-termC]	3	2	3	2	1	3	2.33333	3	7	4	4	5	5	7	6	5.125	2.19643	0.000775831
	CTEGFNVDKK	0,Diisopropylphosphate[AnyN-term]	0	0	0	0	0	0	0	0	3	2	1	2	2	1	2	1.625	∞	0.00153563
	CTEGFNVDK	1,Carbamidomethyl[C]	3	2	4	5	4	5	3.83333	1	2	1	1	1	1	1	1	1.125	0.293478	0.00181666
	KCQCDELCSYYQSCCTDYTAECKPQVTR	0,Carbamyl[AnyN-term];15,GG[C](Dicarbamidomethyl[C]);22,Carbamidomethyl[C]	0	0	0	0	0	0	0	1	2	1	0	0	1	1	1	0.875	∞	0.00619752
	CTEGFNVDKK	0,Carbamyl[AnyN-term];1,Carbamidomethyl[C]	0	0	0	0	0	0	0	0	1	3	5	1	3	5	2	2.5	∞	0.00655236
	KCQCDELCSYYQSCCTDYTAECKPQVTR	0,Carbamyl[AnyN-term];14,GG[C](Dicarbamidomethyl[C]);22,Carbamidomethyl[C]	0	0	0	0	0	0	0	1	0	0	2	2	1	2	0	1	∞	0.0184515
	GQYCYELDEK	4,Carbamidomethyl[C]	5	3	4	3	2	1	3	0	1	1	2	2	1	2	1	1.25	0.416667	0.0277276
	CTEGFNVDK	0,Pyro-carbamidomethyl[AnyN-termC]	0	0	0	0	0	0	0	0	1	1	0	1	0	0	1	0.5	∞	0.0331455
	IYISGMAPRPSLAK	6,Oxidation[M]	0	0	0	0	0	0	0	0	0	1	1	0	0	1	2	0.625	∞	0.0491737
P04075	PYQYPALTPEQK	0,C+12[AnyN-term]	2	4	2	0	2	0	1.66667	0	0	0	0	0	0	0	0	0	0	0.042194
	YASICQQNGIVPIVEPEILPDGDHDLKR	5,Carbamidomethyl[C];8,Deamidated[N]	0	0	0	0	0	0	0	0	2	1	2	1	0	0	0	0.75	∞	0.0479448
P04155	QNCGFPGVTPSQCANK	3,Carbamidomethyl[C];13,Carbamidomethyl[C]	5	2	4	3	4	3	3.5	2	3	2	2	0	1	2	2	1.75	0.5	0.00827299
	QNCGFPGVTPSQCANK	0,Gln->pyro-Glu[AnyN-termQ];3,Carbamidomethyl[C];13,Carbamidomethyl[C]	0	0	0	0	0	0	0	1	5	1	1	3	1	1	2	1.875	∞	0.00830874
	EAQTETCTVAPR	0,Carbamyl[AnyN-term];7,Carbamidomethyl[C]	0	0	0	0	0	0	0	0	1	1	1	0	0	1	1	0.625	∞	0.0112014
	ETCTVAPR	3,Carbamidomethyl[C]	0	0	0	0	0	0	0	0	1	1	0	1	1	0	1	0.625	∞	0.0112014
	ERQNCGFPGVTPSQCANK	5,Carbamidomethyl[C];15,Carbamidomethyl[C]	0	0	0	0	0	0	0	1	9	2	2	2	2	3	3	3	∞	0.0116874
	EAQTETCTVAPR	7,Carbamyl[C]	0	0	0	0	0	0	0	0	2	1	0	1	0	2	1	0.875	∞	0.0209376
	QTETCTVAPR	5,Carbamidomethyl[C]	0	0	0	0	0	0	0	0	1	2	0	3	1	0	1	1	∞	0.0331455
	TETCTVAPR	0,Carbamyl[AnyN-term];4,Carbamidomethyl[C]	0	0	0	0	0	0	0	0	1	1	1	1	0	0	0	0.5	∞	0.0331455
P04156	PIIHFGSDYEDR	0,C+12[AnyN-term]	5	6	7	3	5	4	5	0	0	0	0	0	0	0	0	0	0	0.000339256
	VVEQMCITQYER	0,Carbamyl[AnyN-term];6,Carbamidomethyl[C]	0	0	0	0	0	0	0	0	1	3	2	1	1	1	1	1.25	∞	0.00526569
	VVEQMCITQYER	6,Carbamidomethyl[C];10,AEBS[Y]	0	0	0	0	0	0	0	0	1	0	0	1	1	1	0	0.5	∞	0.0331455
	VVEQMCITQYER	6,Carbamidomethyl[C]	3	4	3	3	0	4	2.83333	1	1	1	1	1	1	2	1	1.125	0.397059	0.0354003
P04211	QKPGQAPR	0,Gln->pyro-Glu[AnyN-termQ]	0	0	0	0	0	0	0	2	0	2	1	2	1	2	1	1.375	∞	0.0012163
P04216	QKVTSLTACLVDQSLR	0,Gln->pyro-Glu[AnyN-termQ];9,Carbamidomethyl[C]	0	0	0	0	0	0	0	0	2	2	2	2	2	2	2	1.75	∞	0.000211555
	VTSLTACLVDQSLR	7,Carbamidomethyl[C]	6	5	4	4	5	2	4.33333	1	2	0	3	3	2	2	2	1.875	0.432692	0.00491911
P04217	VTLTCVAPLSGVDFQLR	5,Carbamidomethyl[C]	21	8	15	14	13	17	14.6667	4	2	2	2	3	3	3	3	2.75	0.1875	0.000966678
	CEGPIPDVTFELLR	0,Pyro-carbamidomethyl[AnyN-termC]	0	0	0	0	0	0	0	2	0	1	1	1	1	1	1	1	∞	0.00113378
	CRSGLSTGWTQLSK	0,Pyro-carbamidomethyl[AnyN-termC]	0	0	0	0	0	0	0	0	1	1	1	2	1	1	1	1	∞	0.00113378
	ATWSGAVLAGR	3,Trioxidation[W]	3	3	6	6	2	5	4.16667	0	0	0	0	0	0	0	0	0	0	0.00195206
	IFFHLNAVALGDGGHYTCR	0,Carbamyl[AnyN-term];18,Carbamidomethyl[C]	0	0	0	0	0	0	0	1	0	1	1	1	1	1	0	0.75	∞	0.002536
	SSTSPDRIFFHLNAVALGDGGHYTCR	25,Carbamidomethyl[C]	0	0	0	0	0	0	0	0	0	3	3	2	4	4	3	2.375	∞	0.00401691
	ATWSGAVLAGR	3,Dioxidation[W]	2	0	3	4	3	3	2.5	0	0	0	0	0	0	0	0	0	0	0.00674844
	ATWSGAVLAGR	0,Carbamyl[AnyN-term]	0	0	0	0	0	0	0	2	0	1	2	1	0	1	1	1	∞	0.00724699
	NGVAQEPVHLDSPAIKHQFLLTGDTQGR	1,Deamidated[N]	0	0	0	0	0	0	0	0	1	4	4	2	3	6	1	2.625	∞	0.00744995
	CEGPIPDVTFELLREGETK	0,Pyro-carbamidomethyl[AnyN-termC]	0	0	0	0	0	0	0	0	0	1	1	0	1	1	1	0.625	∞	0.0112014
	CLAPLEGAR	0,Pyro-carbamidomethyl[AnyN-termC]	0	0	0	0	0	0	0	1	0	1	1	0	1	1	0	0.625	∞	0.0112014
	CEGPIPDVTFELLR	1,Carbamidomethyl[C]	3	2	4	7	2	4	3.66667	1	0	0	1	0	2	2	1	0.875	0.238636	0.0123814
	AVALGDGGHYTCR	12,Carbamidomethyl[C]	3	0	4	4	1	4	2.66667	2	0	0	0	0	0	0	0	0.25	0.09375	0.0178653
	CEGPIPDVTFELLREGETK	1,Carbamidomethyl[C]	0	0	0	0	0	0	0	0	0	2	2	0	1	2	1	1	∞	0.0184515
	LLELTGPK	0,Carbamyl[AnyN-term]	0	0	0	0	0	0	0	1	0	2	2	1	0	1	0	0.875	∞	0.0209376
	NGVAQEPVHLDSPAIK	0,Carbamyl[AnyN-term];1,Deamidated[N]	0	0	0	0	0	0	0	1	0	1	2	0	2	1	0	0.875	∞	0.0209376
	LETPDFQLFKNGVAQEPVHLDSPAIK	11,Deamidated[N]	0	0	0	0	0	0	0	5	0	3	3	0	1	4	0	2	∞	0.0254636
	SGLSTGWTQLSK	7,Oxidation[W]	4	0	3	3	0	3	2.16667	0	0	0	0	0	0	0	0	0	0	0.0274292
	TPGAAANLELIFVGPQHAGNYR	21,AEBS[Y]	0	0	0	0	0	0	0	2	0	2	2	0	1	4	0	1.375	∞	0.0280006
	GVTFLLR	0,Carbamyl[AnyN-term]	0	0	0	0	0	0	0	1	0	1	1	0	0	1	0	0.5	∞	0.0331455
	NGVAQEPVHLDSPAIK	1,Deamidated[N]	5	0	4	5	1	0	2.5	9	1	8	7	3	7	6	5	5.75	2.3	0.0358154
	TPGAAANLELIFVGPQHAGNYR	20,Deamidated[N]	0	0	0	0	0	0	0	4	0	1	2	0	1	2	0	1.25	∞	0.0383337
	VTLTCVAPLSGVDFQLRR	5,Carbamidomethyl[C]	0	0	0	0	0	0	0	0	0	2	2	0	1	2	0	0.875	∞	0.0411562
	HQFLLTGDTQGR	0,Carbamyl[AnyN-term]	0	0	0	0	0	0	0	0	0	1	2	1	0	1	0	0.625	∞	0.0491737
	VTLTCVAPLSGVDFQLR	0,Carbamyl[AnyN-term];5,Carbamidomethyl[C]	0	0	0	0	0	0	0	1	0	1	2	0	0	1	0	0.625	∞	0.0491737
P04233	CQEEVSHIPAVHPGSFRPK	1,Carbamidomethyl[C]	0	0	0	0	0	0	0	0	5	3	6	5	2	4	3	3.5	∞	0.00134379
	CQEEVSHIPAVHPGSFRPK	0,Pyro-carbamidomethyl[AnyN-termC]	0	0	0	0	0	0	0	0	2	2	5	3	1	2	1	2	∞	0.00724699
P04264	LDNVKK	0,Carbamyl[AnyN-term]	0	0	0	0	0	0	0	0	1	1	1	1	1	1	0	0.75	∞	0.002536
	IDNVKK	0,Carbamyl[AnyN-term]	0	0	0	0	0	0	0	0	0	2	2	1	1	1	0	0.875	∞	0.0209376
P04406	LVINGNPITIFQER	4,Deamidated[N]	12	16	7	5	8	2	8.33333	0	0	0	0	0	0	0	0	0	0	0.0095675
	VPTANVSVVDLTCR	13,Carbamidomethyl[C]	6	6	2	3	4	2	3.83333	0	1	3	2	0	1	0	1	1	0.26087	0.0106073
P04430	DIQMTQSPSSLSASVGDR	0,Carbamyl[AnyN-term]	0	0	0	0	0	0	0	4	3	2	2	2	2	2	3	2.5	∞	3.3165e-05
	VTITCR	0,Carbamyl[AnyN-term];5,Carbamidomethyl[C]	0	0	0	0	0	0	0	1	1	1	2	1	0	1	1	1	∞	0.00113378
	DIQMTQSPSSLSASVGDRVTITCR	23,Carbamidomethyl[C]	0	0	0	0	0	0	0	0	5	7	4	5	5	10	6	5.25	∞	0.00115608
	DIQMTQSPSSLSASVGDR	15,Val->Xle[V]	2	0	1	0	0	0	0.5	2	2	3	4	2	1	4	4	2.75	5.5	0.00122194
	MTQSPSSLSASVGDRVTITCR	20,Carbamidomethyl[C]	0	0	0	0	0	0	0	0	1	2	1	1	2	1	2	1.25	∞	0.00156528
	DIQMTQSPSSLSASVGDR	3,Gln->His[Q]	0	0	0	0	0	0	0	1	2	1	2	0	1	1	1	1.125	∞	0.00162818
	DIQMTQSPSSLSASVGDR	2,Xle->Val[I]	0	0	0	0	0	0	0	1	1	1	3	2	0	1	2	1.375	∞	0.00381594
	DIQMTQSPSSLSASVGDRVTITCR	4,Oxidation[M];23,Carbamidomethyl[C]	0	0	0	0	0	0	0	0	3	1	3	1	1	1	2	1.5	∞	0.00540177
	DIQMTQSPSSLSASVGDR	14,Ser->Phe[S]	0	0	0	0	0	0	0	2	1	0	2	1	0	1	1	1	∞	0.00724699
	DIQMTQSPSSLSASVGDR	1,Cation_Fe[II][D]	0	0	0	0	0	0	0	0	2	1	1	0	1	1	0	0.75	∞	0.0199421
	DIQMTQSPSSLSASVGDR	3,Deamidated[Q]	0	0	0	0	0	0	0	0	1	1	0	1	0	1	2	0.75	∞	0.0199421
	DIQMTQSPSSLSASVGDRVTITCR	23,Carbamyl[C]	0	0	0	0	0	0	0	0	1	0	1	1	0	2	1	0.75	∞	0.0199421
	ASVGDRVTITCR	11,Carbamidomethyl[C]	0	0	0	0	0	0	0	0	2	3	0	3	1	0	2	1.375	∞	0.0203432
	DIQMTQSPSSLSASVGDRVTITCR	0,Carbamyl[AnyN-term];23,Carbamidomethyl[C]	0	0	0	0	0	0	0	0	1	6	5	2	1	2	0	2.125	∞	0.0309623
	DIQMTQSPSSLSASVGDR	1,Cation_Na[D]	0	0	0	0	0	0	0	1	1	1	1	0	0	0	0	0.5	∞	0.0331455
	DIQMTQSPSSLSASVGDR	4,Carbamidomethyl[M]	1	0	2	6	3	5	2.83333	1	0	0	0	0	0	0	0	0.125	0.0441176	0.0349031
	DIQMTQSPSSLSASVGDR	3,Gln->Xle[Q]	0	0	0	0	0	0	0	0	0	0	2	0	1	1	1	0.625	∞	0.0491737
P04432	DIQMTQSPSSLSASVGDR	0,Carbamyl[AnyN-term]	0	0	0	0	0	0	0	4	3	2	2	2	2	2	3	2.5	∞	3.3165e-05
	LLIYAASSLQSGVPSR	1,Xle->Val[L]	0	0	0	0	0	0	0	1	1	1	1	1	0	1	1	0.875	∞	0.000211555
	LLIYAASSLQSGVPSR	0,Carbamyl[AnyN-term]	0	0	0	0	0	0	0	1	2	2	2	1	3	1	1	1.625	∞	0.000455139
	DIQMTQSPSSLSASVGDRVTITCR	23,Carbamidomethyl[C]	0	0	0	0	0	0	0	0	5	7	4	5	5	10	6	5.25	∞	0.00115608
	DIQMTQSPSSLSASVGDR	15,Val->Xle[V]	2	0	1	0	0	0	0.5	2	2	3	4	2	1	4	4	2.75	5.5	0.00122194
	LLIYAASSLQSGVPSR	5,Ala->Gly[A]	0	0	0	0	0	0	0	1	3	1	1	1	1	1	1	1.25	∞	0.00156528
	MTQSPSSLSASVGDRVTITCR	20,Carbamidomethyl[C]	0	0	0	0	0	0	0	0	1	2	1	1	2	1	2	1.25	∞	0.00156528
	DIQMTQSPSSLSASVGDR	3,Gln->His[Q]	0	0	0	0	0	0	0	1	2	1	2	0	1	1	1	1.125	∞	0.00162818
	DIQMTQSPSSLSASVGDR	2,Xle->Val[I]	0	0	0	0	0	0	0	1	1	1	3	2	0	1	2	1.375	∞	0.00381594
	LLIYAASSLQSGVPSR	10,Deamidated[Q]	0	0	0	0	0	0	0	1	0	2	2	2	0	2	1	1.25	∞	0.00526569
	DIQMTQSPSSLSASVGDRVTITCR	4,Oxidation[M];23,Carbamidomethyl[C]	0	0	0	0	0	0	0	0	3	1	3	1	1	1	2	1.5	∞	0.00540177
	DIQMTQSPSSLSASVGDR	14,Ser->Phe[S]	0	0	0	0	0	0	0	2	1	0	2	1	0	1	1	1	∞	0.00724699
	DIQMTQSPSSLSASVGDR	1,Cation_Fe[II][D]	0	0	0	0	0	0	0	0	2	1	1	0	1	1	0	0.75	∞	0.0199421
	DIQMTQSPSSLSASVGDR	3,Deamidated[Q]	0	0	0	0	0	0	0	0	1	1	0	1	0	1	2	0.75	∞	0.0199421
	DIQMTQSPSSLSASVGDRVTITCR	23,Carbamyl[C]	0	0	0	0	0	0	0	0	1	0	1	1	0	2	1	0.75	∞	0.0199421
	LLIYAASSLQSGVPSR	4,Tyr->Phe[Y]	0	0	0	0	0	0	0	0	1	1	0	2	0	1	1	0.75	∞	0.0199421
	ASVGDRVTITCR	11,Carbamidomethyl[C]	0	0	0	0	0	0	0	0	2	3	0	3	1	0	2	1.375	∞	0.0203432
	LLIYAASSLQSGVPSR	8,Ser->Asn[S]	0	0	0	0	0	0	0	0	2	1	1	2	1	0	0	0.875	∞	0.0209376
	LLIYAASSLQSGVPSR	4,Tyr->Ser[Y]	0	0	0	0	0	0	0	1	1	2	3	0	0	3	0	1.25	∞	0.0281614
	DIQMTQSPSSLSASVGDRVTITCR	0,Carbamyl[AnyN-term];23,Carbamidomethyl[C]	0	0	0	0	0	0	0	0	1	6	5	2	1	2	0	2.125	∞	0.0309623
	DIQMTQSPSSLSASVGDR	1,Cation_Na[D]	0	0	0	0	0	0	0	1	1	1	1	0	0	0	0	0.5	∞	0.0331455
	LLIYAASSLQSGVPSR	4,AEBS[Y]	0	0	0	0	0	0	0	0	1	0	1	1	0	1	0	0.5	∞	0.0331455
	DIQMTQSPSSLSASVGDR	4,Carbamidomethyl[M]	1	0	2	6	3	5	2.83333	1	0	0	0	0	0	0	0	0.125	0.0441176	0.0349031
	DIQMTQSPSSLSASVGDR	3,Gln->Xle[Q]	0	0	0	0	0	0	0	0	0	0	2	0	1	1	1	0.625	∞	0.0491737
P04433	LLIYDASNR	4,AEBS[Y]	0	0	0	0	0	0	0	2	2	1	2	2	1	2	1	1.625	∞	4.65213e-05
	ASQSVSSYLAWYQQKPGQAPR	7,Ser->Asn[S]	0	0	0	0	0	0	0	1	1	1	2	1	1	2	1	1.25	∞	0.000122396
	EIVLTQSPATLSLSPGER	0,Carbamyl[AnyN-term]	0	0	0	0	0	0	0	2	5	2	2	3	2	2	2	2.5	∞	0.000300269
	EIVLTQSPATLSLSPGER	2,Xle->Thr[I]	0	0	0	0	0	0	0	1	1	3	1	1	2	2	3	1.75	∞	0.000829681
	ASQSVSSYLAWYQQKPGQAPR	8,Tyr->Ser[Y]	0	0	0	0	0	0	0	1	1	1	2	1	0	1	1	1	∞	0.00113378
	QKPGQAPR	0,Gln->pyro-Glu[AnyN-termQ]	0	0	0	0	0	0	0	2	0	2	1	2	1	2	1	1.375	∞	0.0012163
	LLIYDASNR	4,Oxidation[Y]	1	4	5	4	5	5	4	0	0	0	0	0	0	0	0	0	0	0.00145658
	LLIYDASNR	0,Carbamyl[AnyN-term]	0	0	0	0	0	0	0	2	3	2	3	1	1	0	3	1.875	∞	0.00218314
	ASQSVSSYLAWYQQKPGQAPR	7,Methyl[S](Ser->Thr[S])	0	0	0	0	0	0	0	1	0	0	1	1	1	1	1	0.75	∞	0.002536
	ATLSCR	0,Carbamyl[AnyN-term];5,Carbamidomethyl[C]	0	0	0	0	0	0	0	0	2	1	3	1	2	1	2	1.5	∞	0.002536
	SSYLAWYQQKPGQAPR	1,Ser->Asn[S]	0	0	0	0	0	0	0	0	1	1	1	1	0	1	1	0.75	∞	0.002536
	EIVLTQSPATLSLSPGER	17,Glu->Asp[E]	1	0	0	0	0	0	0.166667	2	0	2	5	3	2	3	2	2.375	14.25	0.00258733
	LLIYDASNR	8,Asn->Lys[N]	0	0	0	0	0	0	0	0	0	1	2	1	2	2	2	1.25	∞	0.00526569
	ASQSVSSYLAWYQQKPGQAPR	6,Ser->Gly[S]	0	0	0	0	0	0	0	1	0	0	1	1	1	2	1	0.875	∞	0.00619752
	LLIYDASNR	8,Deamidated[N]	0	0	0	0	0	0	0	1	2	2	1	1	0	0	1	1	∞	0.00724699
	YLAWYQQKPGQAPR	1,Tyr->Phe[Y]	0	0	0	0	0	0	0	1	0	2	1	1	0	2	1	1	∞	0.00724699
	EIVLTQSPATLSLSPGER	9,Ala->Val[A]	3	0	0	0	0	0	0.5	2	2	2	3	4	1	4	2	2.5	5	0.00962554
	ATGIPAR	0,Carbamyl[AnyN-term]	0	0	0	0	0	0	0	0	0	1	1	1	0	1	1	0.625	∞	0.0112014
	LLIYDASNR	7,Ser->Phe[S]	0	0	0	0	0	0	0	0	0	1	1	1	0	1	1	0.625	∞	0.0112014
	LLIYDASNR	8,Asn->His[N]	0	0	0	0	0	0	0	0	1	2	0	2	0	2	2	1.125	∞	0.0148421
	LLIYDASNR	8,Asn->Xle[N]	1	0	0	0	0	0	0.166667	0	1	2	1	1	1	0	1	0.875	5.25	0.0272979
	EIVLTQSPATLSLSPGERATLSCR	20,Thr->Cys[T]	0	0	0	0	0	0	0	1	1	0	0	2	0	3	1	1	∞	0.0331455
	EIVLTQSPATLSLSPGER	2,Xle->Val[I]	4	0	0	0	0	0	0.666667	3	3	2	1	5	2	2	2	2.5	3.75	0.0458764
	EIVLTQSPATLSLSPGERATLSCR	18,Arg->Asn[R]	0	0	0	0	0	0	0	0	0	0	2	2	0	1	1	0.75	∞	0.0479448
	ASQSVSSYLAWYQQKPGQAPR	7,BEMAD_ST_2H(6)[S]	0	0	0	0	0	0	0	0	0	1	2	1	0	0	1	0.625	∞	0.0491737
	YLAWYQQKPGQAPR	1,Tyr->Ser[Y]	0	0	0	0	0	0	0	1	2	0	0	1	0	1	0	0.625	∞	0.0491737
P04746	WVDIALECER	8,Carbamidomethyl[C]	6	8	7	8	10	6	7.5	2	1	1	1	1	1	2	2	1.375	0.183333	8.80807e-05
	EVTINPDTTCGNDWVCEHR	10,Carbamidomethyl[C];16,Carbamidomethyl[C]	4	5	4	5	4	4	4.33333	3	3	3	2	2	3	3	3	2.75	0.634615	0.000133665
	PFIYQEVIDLGGEPIK	0,C+12[AnyN-term]	12	7	7	7	9	7	8.16667	0	0	0	0	0	0	0	0	0	0	0.000188323
	IAEYMNHLIDIGVAGFR	5,Oxidation[M]	9	7	6	9	4	4	6.5	0	1	2	0	1	0	0	1	0.625	0.0961538	0.000967615
	LTGLLDLALEKDYVR	0,Carbamyl[AnyN-term]	0	0	0	0	0	0	0	0	1	1	1	1	2	1	1	1	∞	0.00113378
	LTGLLDLALEK	0,C+12[AnyN-term]	4	4	4	1	4	2	3.16667	0	0	0	0	0	0	0	0	0	0	0.00208947
	SSDYFGNGR	7,Deamidated[N]	7	6	6	6	2	7	5.66667	2	2	2	1	2	1	1	1	1.5	0.264706	0.00219862
	CKTGSGDIENYNDATQVR	0,Pyro-carbamidomethyl[AnyN-termC]	0	0	0	0	0	0	0	0	1	1	1	1	0	1	1	0.75	∞	0.002536
	LGTVIRK	0,Unknown_420[AnyN-term]	0	0	0	0	0	0	0	0	1	1	0	1	1	1	1	0.75	∞	0.002536
	WVDIALECER	0,Carbamyl[AnyN-term];8,Carbamidomethyl[C]	0	0	0	0	0	0	0	0	1	1	1	1	0	1	1	0.75	∞	0.002536
	AVSAGTSSTCGSYFNPGSR	10,Carbamidomethyl[C]	3	4	3	1	4	1	2.66667	0	0	0	0	0	0	0	0	0	0	0.00496662
	LTGLLDLALEKDYVR	13,AEBS[Y]	0	0	0	0	0	0	0	0	2	2	1	1	0	2	2	1.25	∞	0.00526569
	CNNVGVR	0,Pyro-carbamidomethyl[AnyN-termC]	0	0	0	0	0	0	0	0	2	2	4	1	1	1	2	1.625	∞	0.00613395
	HMWPGDIK	0,Carbamyl[AnyN-term]	0	0	0	0	0	0	0	0	1	1	1	1	0	1	2	0.875	∞	0.00619752
	LGTVIRK	0,Carbamyl[AnyN-term]	0	0	0	0	0	0	0	0	2	1	1	1	0	1	1	0.875	∞	0.00619752
	TGSGDIENYNDATQVR	9,AEBS[Y]	0	0	0	0	0	0	0	0	1	2	1	1	0	1	1	0.875	∞	0.00619752
	TSIVHLFEWR	0,Carbamyl[AnyN-term]	0	0	0	0	0	0	0	0	1	1	1	2	0	1	1	0.875	∞	0.00619752
	NMVIFR	2,Oxidation[M]	3	9	4	4	3	4	4.5	0	1	0	0	2	0	0	1	0.5	0.111111	0.00624248
	MLAHPYGFTR	1,Oxidation[M]	2	10	4	4	4	4	4.66667	0	0	0	0	0	0	0	0	0	0	0.00862741
	DFPAVPYSGWDFNDGKCK	17,Carbamidomethyl[C]	0	0	0	0	0	0	0	0	4	1	0	2	2	4	3	2	∞	0.00962792
	AILDKLHNLNSNWFPAGSKPFIYQEVIDLGGEPIKSSDYFGNGR	42,Deamidated[N]	0	0	0	0	0	0	0	0	1	1	0	1	1	0	1	0.625	∞	0.0112014
	GHGAGGASILTFWDAR	0,Carbamyl[AnyN-term]	0	0	0	0	0	0	0	0	1	2	3	2	0	1	1	1.25	∞	0.0112014
	MAVGFMLAHPYGFTR	0,Carbamyl[AnyN-term]	0	0	0	0	0	0	0	0	1	1	1	1	0	1	0	0.625	∞	0.0112014
	MAVGFMLAHPYGFTR	11,AEBS[Y]	0	0	0	0	0	0	0	0	2	1	1	2	0	3	1	1.25	∞	0.0112014
	YQPVSYK	1,AEBS[Y]	0	0	0	0	0	0	0	0	4	1	0	2	1	2	2	1.5	∞	0.0142458
	INGNCTGIK	2,Deamidated[N];5,Carbamidomethyl[C]	3	2	3	4	1	0	2.16667	0	0	0	0	1	0	0	0	0.125	0.0576923	0.0184062
	NWGEGWGFVPSDR	2,Trioxidation[W]	4	5	5	1	0	2	2.83333	0	0	0	0	0	0	0	0	0	0	0.0227543
	CNNVGVR	1,Carbamidomethyl[C]	1	3	1	0	2	1	1.33333	0	0	0	0	0	0	0	0	0	0	0.025031
	CKTGSGDIENYNDATQVR	1,Carbamidomethyl[C]	0	0	0	0	0	0	0	0	2	1	0	3	0	1	2	1.125	∞	0.0255547
	AHFSISNSAEDPFIAIHAESKL	0,Carbamyl[AnyN-term]	0	0	0	0	0	0	0	0	2	1	1	3	0	0	3	1.25	∞	0.0281614
	IAEYMNHLIDIGVAGFR	6,Deamidated[N]	9	6	6	3	1	2	4.5	0	1	1	1	1	0	1	1	0.75	0.166667	0.0281977
	VMSSYR	2,Oxidation[M]	1	4	2	1	2	0	1.66667	0	0	0	0	0	0	0	0	0	0	0.030515
	GFGGVQVSPPNENVAIYNPFRPWWER	0,Carbamyl[AnyN-term]	0	0	0	0	0	0	0	0	1	1	1	1	0	0	0	0.5	∞	0.0331455
	SSDYFGNGRVTEFK	7,Deamidated[N]	0	0	0	0	0	0	0	0	1	1	0	1	0	0	1	0.5	∞	0.0331455
	TGSGDIENYNDATQVRDCR	18,Carbamidomethyl[C]	0	0	0	0	0	0	0	0	3	1	1	0	0	1	2	1	∞	0.0331455
	VMSSYRWPR	0,Carbamyl[AnyN-term]	0	0	0	0	0	0	0	0	1	1	0	1	0	0	1	0.5	∞	0.0331455
	VMSSYRWPR	2,Oxidation[M]	0	0	0	0	0	0	0	0	1	1	0	1	0	0	1	0.5	∞	0.0331455
	CNNVGVR	1,Carbamidomethyl[C];2,Deamidated[N]	0	0	0	0	0	0	0	0	3	1	0	1	0	1	3	1.125	∞	0.0379433
	INGNCTGIK	5,Carbamidomethyl[C]	2	5	1	1	3	0	2	0	0	0	0	0	0	0	0	0	0	0.0408594
	IAEYMNHLIDIGVAGFR	4,Oxidation[Y];5,Oxidation[M]	0	1	2	0	1	1	0.833333	0	0	0	0	0	0	0	0	0	0	0.042194
	AHFSISNSAEDPFIAIHAESKL	7,Deamidated[N]	0	0	0	0	0	0	0	0	2	0	0	1	0	1	2	0.75	∞	0.0479448
	SKIAEYMNHLIDIGVAGFR	0,Carbamyl[AnyN-term]	0	0	0	0	0	0	0	0	1	2	1	2	0	0	0	0.75	∞	0.0479448
	IYVSDDGKAHFSISNSAEDPFIAIHAESKL	15,Deamidated[N]	0	0	0	0	0	0	0	0	2	1	0	0	0	1	1	0.625	∞	0.0491737
	NVVDGQPFTNWYDNGSNQVAFGR	10,Deamidated[N];14,Deamidated[N]	0	0	0	0	0	0	0	1	0	0	0	1	2	0	1	0.625	∞	0.0491737
P05062	YASICQQNGLVPIVEPEVIPDGDHDLEHCQYVTEK	5,Carbamidomethyl[C];8,Deamidated[N];29,Carbamidomethyl[C]	0	0	0	0	0	0	0	0	1	2	1	0	2	1	1	1	∞	0.00724699
	AHRFPALTQEQKK	0,Acetyl[ProteinN-term]	0	0	0	0	0	0	0	0	5	4	1	2	1	1	4	2.25	∞	0.0103596
	ALNDHHVYLEGTLLKPNMVTAGHACTK	25,Carbamidomethyl[C]	0	0	0	0	0	0	0	2	1	5	3	0	3	2	0	2	∞	0.0123072
P05067	CAPFFYGGCGGNR	1,Carbamidomethyl[C];9,Carbamidomethyl[C]	9	8	5	6	7	6	6.83333	1	3	2	0	3	1	1	2	1.625	0.237805	5.13117e-05
	STNLHDYGMLLPCGIDKFR	13,Carbamidomethyl[C]	0	0	0	0	0	0	0	0	1	1	1	2	0	1	2	1	∞	0.00724699
	MDVCETHLHWHTVAK	4,Carbamidomethyl[C]	0	0	0	0	0	0	0	0	1	2	2	1	0	2	3	1.375	∞	0.00799943
	WYFDVTEGK	1,Trioxidation[W]	0	5	3	0	4	6	3	0	0	0	0	0	0	0	0	0	0	0.0336048
P05090	WYEIEKIPTTFENGR	13,Deamidated[N]	0	0	0	0	0	0	0	8	9	12	11	11	8	10	10	9.875	∞	2.62683e-07
	CPNPPVQENFDVNK	1,Carbamidomethyl[C]	20	16	17	14	13	16	16	4	4	3	3	6	2	2	4	3.5	0.21875	7.99632e-06
	VLNQELR	0,Carbamyl[AnyN-term]	0	0	0	0	0	0	0	1	1	1	1	1	1	1	2	1.125	∞	4.2657e-05
	WYEIEK	1,Trioxidation[W]	5	3	5	5	4	4	4.33333	0	0	0	0	0	0	0	0	0	0	4.8022e-05
	KMTVTDQVNCPK	0,Carbamyl[AnyN-term];10,Carbamidomethyl[C]	0	0	0	0	0	0	0	1	2	2	2	1	1	1	2	1.5	∞	9.58459e-05
	CPNPPVQENFDVNK	0,Carbamyl[AnyN-term];1,Carbamidomethyl[C]	0	0	0	0	0	0	0	2	2	2	3	2	0	2	2	1.875	∞	0.000383431
	CPNPPVQENFDVNKYLGR	1,Carbamidomethyl[C]	0	0	0	0	0	0	0	1	5	3	4	5	2	5	6	3.875	∞	0.000386423
	IPTTFENGR	2,Dioxidation[P](Pro->Glu[P])	2	3	4	5	4	3	3.5	0	0	0	0	0	0	0	0	0	0	0.000445485
	IPTTFENGR	7,Deamidated[N]	20	13	10	15	10	12	13.3333	9	2	3	7	3	1	2	3	3.75	0.28125	0.000566568
	NPNLPPETVDSLKNILTSNNIDVK	19,Deamidated[N]	0	0	0	0	0	0	0	1	3	3	2	3	0	3	2	2.125	∞	0.00107822
	IPTTFENGR	4,Oxidation[T]	3	3	3	5	2	2	3	0	0	0	0	0	0	0	0	0	0	0.00111444
	QAFHLGKCPNPPVQENFDVNKYLGR	0,Gln->pyro-Glu[AnyN-termQ];8,Carbamidomethyl[C]	0	0	0	0	0	0	0	0	2	1	1	2	1	2	1	1.25	∞	0.00156528
	WYEIEK	1,Dioxidation[W]	1	1	2	3	3	2	2	0	0	0	0	0	0	0	0	0	0	0.00276496
	NILTSNNIDVK	3,Dioxidation[L]	5	1	2	4	4	3	3.16667	0	0	0	0	0	0	0	0	0	0	0.00327272
	NPNLPPETVDSLKNILTSNNIDVKK	19,Deamidated[N]	0	0	0	0	0	0	0	0	7	3	3	6	1	6	6	4	∞	0.00347808
	IKVLNQELR	0,Carbamyl[AnyN-term]	0	0	0	0	0	0	0	1	2	5	6	2	1	4	2	2.875	∞	0.00350714
	CPNPPVQENFDVNKYLGR	0,Carbamyl[AnyN-term];1,Carbamidomethyl[C]	0	0	0	0	0	0	0	0	3	3	2	2	0	2	3	1.875	∞	0.00377064
	NPNLPPETVDSLK	6,Dioxidation[P](Pro->Glu[P])	9	3	2	6	5	6	5.16667	0	0	0	0	0	0	0	0	0	0	0.00378174
	MTVTDQVNCPK	0,Carbamyl[AnyN-term];9,Carbamidomethyl[C]	0	0	0	0	0	0	0	1	2	1	2	3	0	1	1	1.375	∞	0.00381594
	NPNLPPETVDSLK	5,Oxidation[P]	1	0	1	1	1	1	0.833333	0	0	0	0	0	0	0	0	0	0	0.00410472
	CPNPPVQENFDVNKYLGR	0,Pyro-carbamidomethyl[AnyN-termC]	0	0	0	0	0	0	0	0	5	2	3	4	2	2	7	3.125	∞	0.00469797
	MTVTDQVNCPK	9,Carbamidomethyl[C]	15	4	11	8	11	10	9.83333	2	2	4	4	5	3	1	3	3	0.305085	0.00476345
	NILTSNNIDVKK	6,Deamidated[N]	0	0	0	0	0	0	0	5	3	3	1	2	0	1	3	2.25	∞	0.00502809
	NILTSNNIDVK	3,Carbonyl[L]	3	0	2	3	3	3	2.33333	0	0	0	0	0	0	0	0	0	0	0.00524543
	VLNQELR	3,Deamidated[N]	0	0	0	0	0	0	0	3	4	2	5	3	0	0	3	2.5	∞	0.00526569
	NPNLPPETVDSLK	6,Pro->pyro-Glu[P]	2	1	1	3	3	1	1.83333	0	0	0	0	0	0	0	0	0	0	0.00601559
	MTVTDQVNCPK	8,Deamidated[N];9,Carbamidomethyl[C]	0	0	0	0	0	0	0	0	5	2	2	3	0	3	3	2.25	∞	0.00660266
	WYEIEK	2,Oxidation[Y]	0	4	5	5	3	3	3.33333	0	0	0	0	0	0	0	0	0	0	0.00711922
	NPNLPPETVDSLKNILTSNNIDVK	0,Carbamyl[AnyN-term]	0	0	0	0	0	0	0	0	1	1	2	2	0	1	1	1	∞	0.00724699
	CPNPPVQENFDVNKYLGR	1,Carboxymethyl[C]	0	0	0	0	0	0	0	0	2	1	2	2	0	1	3	1.375	∞	0.00799943
	WYEIEK	1,Delta_O(4)[W]	1	3	5	1	5	4	3.16667	0	0	0	0	0	0	0	0	0	0	0.00826851
	WYEIEKIPTTFENGR	13,Ammonia-loss[N]	0	0	0	0	0	0	0	0	4	1	2	3	0	2	2	1.75	∞	0.00916745
	QAFHLGK	0,Gln->pyro-Glu[AnyN-termQ]	15	10	7	5	5	7	8.16667	4	4	1	2	2	2	0	3	2.25	0.27551	0.0110743
	NILTSNNIDVKK	0,Carbamyl[AnyN-term]	0	0	0	0	0	0	0	0	1	3	4	3	0	3	1	1.875	∞	0.0112014
	WYEIEKIPTTFENGR	0,Carbamyl[AnyN-term];13,Deamidated[N]	0	0	0	0	0	0	0	0	5	5	7	2	1	1	2	2.875	∞	0.0133813
	KMTVTDQVNCPK	2,Oxidation[M];10,Carbamidomethyl[C]	9	6	5	10	9	3	7	2	3	3	3	3	4	2	5	3.125	0.446429	0.0167649
	CPNPPVQENFDVNK	1,Dioxidation[C]	1	1	3	2	2	0	1.5	0	0	0	0	0	0	0	0	0	0	0.0172245
	CPNPPVQENFDVNK	1,Oxidation[C]	5	2	4	2	2	0	2.5	0	0	0	0	0	0	0	0	0	0	0.0176959
	IKVLNQELR	2,AEBS[K]	0	0	0	0	0	0	0	2	2	1	0	2	0	0	1	1	∞	0.0184515
	NPNLPPETVDSLK	5,Pro->pyro-Glu[P]	14	2	1	8	7	7	6.5	0	0	0	0	0	0	0	0	0	0	0.019204
	VLNQEIR	2,Carbonyl[L]	1	0	4	2	2	2	1.83333	0	0	0	0	0	0	0	0	0	0	0.0197037
	CPNPPVQENFDVNK	1,Carboxymethyl[C]	0	0	0	0	0	0	0	4	1	0	2	1	0	3	1	1.5	∞	0.0199421
	KMTVTDQVNCPK	0,Carbamyl[AnyN-term];2,Oxidation[M];10,Carbamidomethyl[C]	0	0	0	0	0	0	0	0	3	2	4	1	0	1	1	1.5	∞	0.0199421
	MTVTDQVNCPK	0,Carbamyl[AnyN-term];1,Oxidation[M];9,Carbamidomethyl[C]	0	0	0	0	0	0	0	0	2	1	1	1	0	0	1	0.75	∞	0.0199421
	MTVTDQVNCPKLS	9,Carbamidomethyl[C]	0	0	0	0	0	0	0	0	2	0	1	1	0	1	1	0.75	∞	0.0199421
	KMTVTDQVNCPKLS	10,Carbamidomethyl[C]	0	0	0	0	0	0	0	0	3	1	0	2	0	3	2	1.375	∞	0.0203432
	IPTTFENGR	0,Carbamyl[AnyN-term];7,Deamidated[N]	0	0	0	0	0	0	0	0	2	1	5	3	0	2	1	1.75	∞	0.0209376
	MTVTDQVNCPK	1,Oxidation[M]	0	0	1	1	1	1	0.666667	0	0	0	0	0	0	0	0	0	0	0.025031
	WYEIEKIPTTFENGR	2,AEBS[Y];13,Deamidated[N]	0	0	0	0	0	0	0	1	4	0	0	3	2	4	0	1.75	∞	0.0256143
	CPNPPVQENFDVNKYLGR	1,Carbamidomethyl[C];13,Deamidated[N]	0	0	0	0	0	0	0	0	1	0	1	1	0	0	1	0.5	∞	0.0331455
	VINQELR	6,Carbonyl[L]	1	1	3	1	1	0	1.16667	0	0	0	0	0	0	0	0	0	0	0.0335324
	CPNPPVQENFDVNKYLGR	1,Carbamidomethyl[C];9,Deamidated[N]	0	0	0	0	0	0	0	0	2	0	1	2	0	0	2	0.875	∞	0.0411562
	KMTVTDQVNCPK	9,Deamidated[N];10,Carbamidomethyl[C]	0	0	0	0	0	0	0	4	0	0	2	3	0	0	2	1.375	∞	0.0451721
	WYEIEKIPTTFENGR	2,AEBS[Y]	0	0	0	0	0	0	0	0	2	0	0	2	0	1	1	0.75	∞	0.0479448
	GQAFHLGKCPNPPVQENFDVNK	9,DNCB_hapten[C]	0	0	0	0	0	0	0	0	1	1	0	0	0	1	2	0.625	∞	0.0491737
	NPNLPPETVDSLKNILTSNNIDVKK	0,Carbamyl[AnyN-term];19,Deamidated[N]	0	0	0	0	0	0	0	0	1	0	2	1	0	0	1	0.625	∞	0.0491737
	TTFENGR	5,Deamidated[N]	0	0	0	0	0	0	0	2	0	1	1	1	0	0	0	0.625	∞	0.0491737
	WYEIEK	2,AEBS[Y]	0	0	0	0	0	0	0	1	1	0	0	2	0	1	0	0.625	∞	0.0491737
P05109	ALNSIIDVYHK	9,Oxidation[Y]	1	9	11	5	9	3	6.33333	0	0	0	0	0	0	0	0	0	0	0.0109089
	LLETECPQYIRK	6,Carbamidomethyl[C]	0	0	0	0	0	0	0	0	2	2	3	1	0	0	1	1.125	∞	0.0255547
	ALNSIIDVYHK	0,Carbamyl[AnyN-term]	0	0	0	0	0	0	0	0	2	1	4	1	1	0	1	1.25	∞	0.0281614
	LLETECPQYIR	6,Carbamidomethyl[C]	2	8	13	7	12	3	7.5	2	2	2	6	1	1	1	1	2	0.266667	0.0290839
	MGVAAHK	1,Oxidation[M]	0	3	2	1	2	0	1.33333	0	0	0	0	0	0	0	0	0	0	0.042948
	MLTELEK	0,Carbamyl[AnyN-term]	0	0	0	0	0	0	0	0	1	1	2	1	0	0	0	0.625	∞	0.0491737
P05154	TLYLADTFPTNFR	3,Oxidation[Y]	3	4	3	2	3	3	3	0	0	0	0	0	0	0	0	0	0	8.29096e-05
	VPMMSR	4,Oxidation[M]	2	2	2	2	2	1	1.83333	0	0	0	0	0	0	0	0	0	0	0.000108052
	DFTFDLYR	2,Trioxidation[F]	3	5	2	2	5	4	3.5	0	0	0	0	0	0	0	0	0	0	0.00157082
	MQILEGLGLNLQK	1,Oxidation[M]	6	6	5	1	5	4	4.5	0	1	1	3	1	2	0	1	1.125	0.25	0.00493395
	DFTFDLYR	7,Oxidation[Y]	0	5	4	5	4	6	4	0	0	0	0	0	0	0	0	0	0	0.00547769
	AAAATGTIFTFR	9,Dioxidation[F]	0	2	2	1	1	2	1.33333	0	0	0	0	0	0	0	0	0	0	0.0103234
	DFTFDLYR	0,C+12[AnyN-term]	3	3	2	0	3	1	2	0	0	0	0	0	0	0	0	0	0	0.0117248
	WETSFNHK	1,Trioxidation[W]	0	2	1	1	2	1	1.16667	0	0	0	0	0	0	0	0	0	0	0.0126766
	MQQVENGLSEK	1,Oxidation[M]	0	3	2	4	6	3	3	0	0	0	1	0	0	0	0	0.125	0.0416667	0.0163787
	TLYLADTFPTNFR	3,Trioxidation[Y]	2	3	0	1	2	1	1.5	0	0	0	0	0	0	0	0	0	0	0.0172245
	QINDYVAK	5,Oxidation[Y]	0	3	5	3	3	1	2.5	0	0	0	0	0	0	0	0	0	0	0.0176959
	GFQQLLQELNQPR	2,Oxidation[F](Phe->Tyr[F])	0	3	1	1	2	1	1.33333	0	0	0	0	0	0	0	0	0	0	0.025031
	DFTFDLYR	2,Dioxidation[F]	3	4	1	0	1	2	1.83333	0	0	0	0	0	0	0	0	0	0	0.0283967
	VPMMSR	3,Oxidation[M]	5	3	0	2	3	0	2.16667	0	0	0	0	0	0	0	0	0	0	0.0410563
	QLELYLPK	0,Gln->pyro-Glu[AnyN-termQ]	8	4	0	1	4	2	3.16667	0	0	0	0	0	0	0	0	0	0	0.0420606
	EDQYHYLLDR	4,Trioxidation[Y]	0	1	1	2	0	1	0.833333	0	0	0	0	0	0	0	0	0	0	0.042194
P05155	TNLESILSYPKDFTCVHQALK	15,Carbamidomethyl[C]	0	0	0	0	0	0	0	4	3	4	2	5	2	2	2	3	∞	0.000193783
	DFTCVHQALK	4,Carbamidomethyl[C]	7	10	7	5	8	7	7.33333	6	2	2	3	2	3	3	1	2.75	0.375	0.000272396
	FPVFMGR	5,Oxidation[M]	9	17	9	7	11	12	10.8333	0	0	0	0	0	0	0	0	0	0	0.00062349
	TLYSSSPR	3,AEBS[Y]	0	0	0	0	0	0	0	2	3	1	1	1	1	1	2	1.5	∞	0.000805367
	LEDMEQALSPSVFK	4,Oxidation[M]	2	6	3	3	6	4	4	0	0	0	0	0	0	0	0	0	0	0.00205852
	LLDSLPSDTR	0,Carbamyl[AnyN-term]	0	0	0	0	0	0	0	0	1	1	1	1	0	1	1	0.75	∞	0.002536
	VATTVISK	3,Hex(1)HexNAc(1)[T]	0	0	0	0	0	0	0	1	1	1	1	1	1	0	0	0.75	∞	0.002536
	AIMEKLEMSK	0,Carbamyl[AnyN-term]	0	0	0	0	0	0	0	0	2	2	2	2	0	2	1	1.375	∞	0.00381594
	HRLEDMEQALSPSVFK	6,Oxidation[M]	0	0	0	0	0	0	0	0	2	1	1	2	1	0	2	1.125	∞	0.00660266
	TNLESILSYPKDFTCVHQALK	0,Carbamyl[AnyN-term];15,Carbamidomethyl[C]	0	0	0	0	0	0	0	0	1	1	1	1	0	1	0	0.625	∞	0.0112014
	VTTSQDMLSIMEK	7,Oxidation[M];11,Oxidation[M]	3	5	1	1	2	2	2.33333	0	0	0	0	0	0	0	0	0	0	0.0126766
	LYHAFSAMK	8,Oxidation[M]	0	0	0	0	0	0	0	0	2	0	0	2	2	1	3	1.25	∞	0.0189833
	TNLESILSYPK	9,Oxidation[Y]	1	7	3	0	7	5	3.83333	0	0	0	0	0	0	0	0	0	0	0.0257906
	DFTCVHQALK	0,Carbamyl[AnyN-term];4,Carbamidomethyl[C]	0	0	0	0	0	0	0	0	0	1	1	0	1	1	0	0.5	∞	0.0331455
	DFTCVHQALKGFTTK	4,Carbamidomethyl[C]	0	0	0	0	0	0	0	0	0	0	0	1	1	1	1	0.5	∞	0.0331455
	MEPFHFK	0,Carbamyl[AnyN-term]	0	0	0	0	0	0	0	0	1	0	1	1	0	0	1	0.5	∞	0.0331455
	NSVIKVPMMNSK	9,Oxidation[M]	0	0	0	0	0	0	0	0	1	0	0	1	1	0	1	0.5	∞	0.0331455
	TLLVFEVQQPFLFVLWDQQHKFPVFMGR	26,Oxidation[M]	0	0	0	0	0	0	0	0	1	0	0	0	1	1	1	0.5	∞	0.0331455
	TLYSSSPR	0,Carbamyl[AnyN-term]	0	0	0	0	0	0	0	0	1	1	1	3	0	0	1	0.875	∞	0.0411562
	TNLESILSYPKDFTCVHQALK	9,AEBS[Y];15,Carbamidomethyl[C]	0	0	0	0	0	0	0	0	1	0	0	1	1	2	0	0.625	∞	0.0491737
	AIMEKLEMSK	8,Oxidation[M]	0	0	0	0	0	0	0	0	2	0	0	1	2	0	3	1	∞	0.0498672
P05156	EANVACLDLGFQQGADTQRR	6,Carbamidomethyl[C]	0	0	0	0	0	0	0	0	2	3	1	2	3	2	1	1.75	∞	0.00200783
	LVDQDKTMFICK	11,Carbamidomethyl[C]	0	0	0	0	0	0	0	0	2	2	4	1	3	4	3	2.375	∞	0.00203254
	KYTHLSCDKVFCQPWQR	7,Carbamidomethyl[C];12,Carbamidomethyl[C]	0	0	0	0	0	0	0	0	0	2	4	1	1	1	2	1.375	∞	0.0203432
P05164	VGPLLACIIGTQFR	7,Carbamidomethyl[C]	1	2	3	1	3	2	2	0	0	0	2	0	0	0	0	0.25	0.125	0.00310841
P05362	GGSVLVTCSTSCDQPK	8,Carbamidomethyl[C];12,Carbamidomethyl[C]	0	0	0	0	0	0	0	0	1	0	0	1	0	1	1	0.5	∞	0.0331455
P05413	LILTLTHGTAVCTR	12,Carbamidomethyl[C]	0	0	0	0	0	0	0	0	2	1	0	2	0	0	1	0.75	∞	0.0479448
P05451	WHWSSGSLVSYK	0,Carbamyl[AnyN-term]	0	0	0	0	0	0	0	2	3	3	3	3	2	3	3	2.75	∞	6.47156e-07
	WKDVPCEDKFSFVCK	6,Carbamidomethyl[C];14,Carbamidomethyl[C]	0	0	0	0	0	0	0	5	4	5	5	4	3	3	2	3.875	∞	2.55521e-05
	WKDVPCEDKFSFVCK	0,Carbamyl[AnyN-term];6,Carbamidomethyl[C];14,Carbamidomethyl[C]	0	0	0	0	0	0	0	6	5	10	7	5	3	7	5	6	∞	7.79762e-05
	DVPCEDKFSFVCK	4,Carbamidomethyl[C];12,Carbamidomethyl[C]	2	0	0	0	0	0	0.333333	4	3	3	5	3	2	2	3	3.125	9.375	9.34057e-05
	SYCYYFNEDR	3,Carbamidomethyl[C]	6	3	7	6	4	8	5.66667	0	0	0	1	0	0	2	1	0.5	0.0882353	0.000578684
	ISCPEGTNAYR	3,Carbamidomethyl[C];8,Deamidated[N]	0	0	0	0	0	0	0	1	1	3	1	1	2	1	1	1.375	∞	0.0012163
	ESGTDDFNVWIGLHDPKK	0,Glu->pyro-Glu[AnyN-termE]	0	0	0	0	0	0	0	0	1	1	2	2	0	1	2	1.125	∞	0.00660266
	ISCPEGTNAYR	0,Carbamyl[AnyN-term];3,Carbamidomethyl[C]	0	0	0	0	0	0	0	0	1	2	1	3	0	2	2	1.375	∞	0.00799943
	ESGTDDFNVWIGLHDPKK	17,AEBS[K]	0	0	0	0	0	0	0	1	0	1	1	0	0	1	1	0.625	∞	0.0112014
	PGYCVSLTSSTGFQK	4,Carbamidomethyl[C]	0	0	0	0	0	0	0	1	0	1	1	0	0	1	1	0.625	∞	0.0112014
	SWGIGAPSSVNPGYCVSLTSSTGFQK	15,Propionamide_2H(3)[C]	0	0	0	0	0	0	0	0	1	2	1	2	0	3	1	1.25	∞	0.0112014
	FSFVCK	5,Carbamidomethyl[C]	3	1	7	5	3	3	3.66667	1	0	1	1	1	0	1	0	0.625	0.170455	0.0144863
	ESGTDDFNVWIGLHDPKK	0,Carbamyl[AnyN-term]	0	0	0	0	0	0	0	1	1	4	7	2	0	3	2	2.5	∞	0.0148902
	SWGIGAPSSVNPGYCVSLTSSTGFQK	0,Carbamyl[AnyN-term];15,Carbamidomethyl[C]	0	0	0	0	0	0	0	0	0	1	2	1	0	1	1	0.75	∞	0.0199421
	SWGIGAPSSVNPGYCVSLTSSTGFQK	15,Carboxymethyl[C]	0	0	0	0	0	0	0	1	0	1	0	1	0	2	1	0.75	∞	0.0199421
	ISCPEGTNAYR	3,Carbamidomethyl[C];10,AEBS[Y]	0	0	0	0	0	0	0	2	1	0	0	1	1	2	0	0.875	∞	0.0209376
	ISCPEGTNAYR	3,Carbamidomethyl[C];10,Oxidation[Y]	0	0	3	2	2	2	1.5	0	0	0	0	0	0	0	0	0	0	0.0300992
	DVPCEDKFSFVCK	0,Carbamyl[AnyN-term];4,Carbamidomethyl[C];12,Carbamidomethyl[C]	0	0	0	0	0	0	0	0	0	1	2	2	0	1	0	0.75	∞	0.0479448
	ESGTDDFNVWIGLHDPK	0,Carbamyl[AnyN-term]	0	0	0	0	0	0	0	0	0	1	1	2	0	0	1	0.625	∞	0.0491737
P05452	TFHEASEDCISR	0,Carbamyl[AnyN-term];9,Carbamidomethyl[C]	0	0	0	0	0	0	0	0	1	1	1	1	1	1	1	0.875	∞	0.000211555
	KIVNAK	0,Carbamyl[AnyN-term]	0	0	0	0	0	0	0	0	7	4	2	8	6	3	3	4.125	∞	0.00344717
	CFLAFTQTK	1,Carbamidomethyl[C]	4	3	2	6	2	5	3.66667	0	0	2	1	2	0	1	1	0.875	0.238636	0.00653519
	TENCAVLSGAANGK	4,Carbamidomethyl[C]	1	2	0	1	1	1	1	0	0	0	0	0	0	0	0	0	0	0.0117248
	TENCAVLSGAANGK	4,Carbamidomethyl[C];12,Deamidated[N]	3	3	0	1	1	1	1.5	0	0	0	0	0	0	0	0	0	0	0.0300992
	IAYKNWETEITAQPDGGKTENCAVLSGAANGK	22,Carbamidomethyl[C];30,Deamidated[N]	0	0	0	0	0	0	0	0	2	1	0	2	0	0	1	0.75	∞	0.0479448
	SRLDTLAQEVALLKEQQALQTVCLK	23,Carbamidomethyl[C]	0	0	0	0	0	0	0	0	1	0	0	2	0	1	1	0.625	∞	0.0491737
P05543	AVLHIGEK	0,Carbamyl[AnyN-term]	0	0	0	0	0	0	0	1	2	2	2	1	1	3	1	1.625	∞	0.000455139
	MSSINADFAFNLYR	1,Oxidation[M]	0	0	0	0	0	0	0	1	2	1	0	2	0	1	1	1	∞	0.00724699
	NALALFVLPK	0,Carbamyl[AnyN-term]	0	0	0	0	0	0	0	1	0	1	1	0	1	1	0	0.625	∞	0.0112014
	QEINSHVEMQTK	0,Gln->pyro-Glu[AnyN-termQ]	0	0	0	0	0	0	0	1	0	0	1	0	1	1	1	0.625	∞	0.0112014
	MGIQHAYSENADFSGLTEDNGLK	20,Deamidated[N]	0	0	0	0	0	0	0	4	2	0	0	1	2	2	1	1.5	∞	0.0142458
	FSISATYDLGATLLK	0,Carbamyl[AnyN-term]	0	0	0	0	0	0	0	0	1	0	1	1	0	0	1	0.5	∞	0.0331455
P05997	GGIGEKGAEGTAGNDGAR	6,Glucosylgalactosyl[K]	0	0	0	0	0	0	0	0	1	1	0	1	1	0	1	0.625	∞	0.0112014
	PPGATGFPGSAGR	2,Oxidation[P]	0	0	0	0	0	0	0	0	2	0	0	1	1	0	2	0.75	∞	0.0479448
P06310	DSGVPDRFSGSGSGTDFTLK	20,Lys->Arg[K]	0	0	0	0	0	0	0	0	1	2	2	1	1	1	2	1.25	∞	0.00156528
	FSGSGSGTDFTLK	0,Carbamyl[AnyN-term]	0	0	0	0	0	0	0	0	1	1	1	1	0	1	1	0.75	∞	0.002536
	FSGSGSGTDFTLKISR	13,Lys->Glu[K]	0	0	0	0	0	0	0	3	2	1	1	2	0	1	2	1.5	∞	0.002536
	SSQSLVYSDGNTYLNWFQQRPGQSPR	7,Tyr->His[Y]	0	0	0	0	0	0	0	0	2	0	2	2	1	1	2	1.25	∞	0.00526569
	DVVMTQSPLSLPVTLGQPASISCR	4,Oxidation[M];23,Carbamidomethyl[C]	0	0	0	0	0	0	0	0	2	1	2	1	0	0	2	1	∞	0.0184515
	VSNRDSGVPDR	3,Deamidated[N]	0	0	0	0	0	0	0	1	2	1	2	0	0	2	0	1	∞	0.0184515
	DSGVPDRFSGSGSGTDFTLK	0,Carbamyl[AnyN-term]	0	0	0	0	0	0	0	0	1	2	2	1	0	1	0	0.875	∞	0.0209376
	VSNRDSGVPDRFSGSGSGTDFTLK	3,Deamidated[N]	0	0	0	0	0	0	0	0	2	2	2	0	0	4	1	1.375	∞	0.0280006
	DVVMTQSPLSLPVTLGQPASISCR	23,Carbamidomethyl[C]	3	0	0	0	0	0	0.5	1	2	3	1	3	2	2	2	2	4	0.0300705
	FSGSGSGTDFTLKISR	13,Lys->Gln[K]	0	0	0	0	0	0	0	0	0	1	1	0	1	0	1	0.5	∞	0.0331455
	ISRVEAEDVGVYYCMQGTHWP	13,DiLeu4plex118[Y]	0	0	0	0	0	0	0	0	1	0	2	1	0	0	2	0.75	∞	0.0479448
	FSGSGSGTDFTLK	3,Gly->Ala[G]	0	0	0	0	0	0	0	1	0	0	1	0	0	2	1	0.625	∞	0.0491737
	FSGSGSGTDFTLKISR	13,AEBS[K]	0	0	0	0	0	0	0	0	1	1	1	0	0	2	0	0.625	∞	0.0491737
P06312	LLIYWASTR	0,Carbamyl[AnyN-term]	0	0	0	0	0	1	0.166667	2	2	2	3	3	2	3	3	2.5	15	8.27721e-07
	DIVMTQSPDSLAVSLGER	4,Met->Xle[M]	0	0	0	0	0	0	0	4	2	2	3	3	2	2	1	2.375	∞	0.000158281
	LLIYWASTR	8,Thr->Val[T]	0	0	0	0	0	0	0	0	1	1	1	1	1	1	1	0.875	∞	0.000211555
	LLIYWASTR	4,AEBS[Y]	0	0	0	0	0	0	0	0	4	3	4	4	2	4	4	3.125	∞	0.000509162
	DIVMTQSPDSLAVSLGER	12,Ala->Pro[A]	0	0	0	0	0	0	0	1	2	1	0	1	1	1	1	1	∞	0.00113378
	SSQSVLYSSNNK	10,Deamidated[N]	0	0	0	0	0	0	0	1	1	1	1	1	3	1	1	1.25	∞	0.00156528
	DIVMTQSPDSLAVSLGER	6,Deamidated[Q]	0	0	0	0	0	0	0	0	1	1	1	1	0	1	1	0.75	∞	0.002536
	DIVMTQSPDSLAVSLGER	9,Cation_Fe[II][D]	0	0	0	0	0	0	0	0	1	0	1	1	1	1	1	0.75	∞	0.002536
	DIVMTQSPDSLAVSLGER	2,Xle->Val[I]	0	0	0	0	0	0	0	0	1	1	1	1	0	2	1	0.875	∞	0.00619752
	LLIYWASTR	3,Xle->Phe[I]	1	0	0	0	0	0	0.166667	0	1	1	1	1	1	2	1	1	6	0.00627086
	DIVMTQSPDSLAVSLGER	10,Methyl[S](Ser->Thr[S])	0	0	0	0	0	0	0	2	1	2	1	0	2	0	1	1.125	∞	0.00660266
	DIVMTQSPDSLAVSLGER	12,Ala->Ser[A]	0	0	0	0	0	0	0	1	3	1	1	1	0	1	1	1.125	∞	0.00660266
	DIVMTQSPDSLAVSLGER	2,Xle->Phe[I]	0	0	0	0	0	0	0	1	1	1	2	1	0	2	0	1	∞	0.00724699
	DIVMTQSPDSLAVSLGER	0,Carbamyl[AnyN-term]	0	0	0	0	0	0	0	0	3	1	2	2	0	1	1	1.25	∞	0.0112014
	DIVMTQSPDSLAVSLGER	14,Ser->Pro[S]	0	0	0	0	0	0	0	1	0	1	1	0	0	1	1	0.625	∞	0.0112014
	LLIYWASTR	4,Tyr->Phe[Y]	0	0	0	0	0	0	0	0	1	0	1	1	0	1	1	0.625	∞	0.0112014
	DIVMTQSPDSLAVSLGER	12,Ala->Thr[A]	0	0	0	0	0	0	0	2	1	1	1	0	0	1	0	0.75	∞	0.0199421
	DIVMTQSPDSLAVSLGER	9,Cation_Ca[II][D]	0	0	0	0	0	0	0	0	2	1	1	1	0	1	0	0.75	∞	0.0199421
	DIVMTQSPDSLAVSLGER	9,Cation_Na[D]	0	0	0	0	0	0	0	0	1	1	1	0	0	2	1	0.75	∞	0.0199421
	DIVMTQSPDSLAVSLGER	4,Met->Val[M]	0	0	0	0	0	0	0	2	1	1	0	0	0	2	1	0.875	∞	0.0209376
	DIVMTQSPDSLAVSLGER	9,Asp->Gly[D]	0	0	0	0	0	0	0	2	2	0	1	0	0	1	1	0.875	∞	0.0209376
	LLIYWASTR	1,Xle->Met[L]	0	0	0	0	0	0	0	0	1	0	1	0	0	1	1	0.5	∞	0.0331455
	LLIYWASTR	6,Ala->Thr[A]	0	0	0	0	0	0	0	0	1	0	1	0	1	1	0	0.5	∞	0.0331455
	LLIYWASTR	7,Methyl[S](Ser->Thr[S])	0	0	0	0	0	0	0	0	0	1	1	1	1	0	0	0.5	∞	0.0331455
	DIVMTQSPDSLAVSLGER	9,Methyl[D](Asp->Glu[D])	1	0	0	0	0	0	0.166667	1	2	0	2	2	0	2	0	1.125	6.75	0.0335085
	ATINCK	0,Carbamyl[AnyN-term];5,Carbamidomethyl[C]	0	0	0	0	0	0	0	0	0	0	1	3	1	1	1	0.875	∞	0.0411562
	DIVMTQSPDSLAVSLGER	0,Carbamyl[AnyN-term];4,Oxidation[M]	0	0	0	0	0	0	0	0	2	2	1	2	0	0	0	0.875	∞	0.0411562
	SSQSVLYSSNNKNYLAWYQQKPGQPPK	10,Deamidated[N]	0	0	0	0	0	0	0	0	1	1	0	1	0	3	1	0.875	∞	0.0411562
	LLIYWASTR	4,Trioxidation[Y]	1	0	1	1	0	2	0.833333	0	0	0	0	0	0	0	0	0	0	0.042194
	ESGVPDR	0,Carbamyl[AnyN-term]	0	0	0	0	0	0	0	0	1	1	2	0	0	1	0	0.625	∞	0.0491737
	NYLAWYQQKPGQPPK	2,AEBS[Y]	0	0	0	0	0	0	0	0	1	0	1	2	0	1	0	0.625	∞	0.0491737
P06331	LSSVTAADTAVYYCAR	14,Carbamidomethyl[C]	1	0	0	0	0	2	0.5	2	1	2	2	1	3	5	2	2.25	4.5	0.00959201
P06396	QHGMDDDGTGQK	0,Gln->pyro-Glu[AnyN-termQ]	0	0	0	0	0	0	0	1	1	1	1	1	0	1	1	0.875	∞	0.000211555
	VVQGKEPAHLMSLFGGKPMIIYK	11,Oxidation[M]	0	0	0	0	0	0	0	0	4	3	3	3	0	3	5	2.625	∞	0.00403556
	VERVPFDAATLHTSTAMAAQHGMDDDGTGQK	17,Oxidation[M]	0	0	0	0	0	0	0	0	2	2	1	2	0	3	2	1.5	∞	0.00540177
	AGALNSNDAFVLK	0,Carbamyl[AnyN-term]	0	0	0	0	0	0	0	0	2	1	1	1	0	1	1	0.875	∞	0.00619752
	RTPITVVK	0,Carbamyl[AnyN-term]	0	0	0	0	0	0	0	0	1	2	1	1	0	1	1	0.875	∞	0.00619752
	QGQIIYNWQGAQSTQDEVAASAILTAQLDEELGGTPVQSR	0,Gln->pyro-Glu[AnyN-termQ]	0	0	0	0	0	0	0	0	2	1	1	1	0	2	3	1.25	∞	0.0112014
	VVQGKEPAHLMSLFGGKPMIIYK	0,Carbamyl[AnyN-term]	0	0	0	0	0	0	0	0	4	3	6	3	0	3	1	2.5	∞	0.0112014
	TPSAAYLWVGTGASEAEKTGAQELLR	6,AEBS[Y]	0	0	0	0	0	0	0	0	4	1	2	1	0	2	3	1.625	∞	0.0137765
	LFACSNK	0,Carbamyl[AnyN-term];4,Carbamidomethyl[C]	0	0	0	0	0	0	0	0	1	1	2	3	0	1	1	1.125	∞	0.0148421
	VPFDAATLHTSTAMAAQHGMDDDGTGQK	14,Oxidation[M]	1	0	0	0	0	0	0.166667	0	2	1	2	1	0	2	1	1.125	6.75	0.0168966
	MDAHPPR	0,Carbamyl[AnyN-term]	0	0	0	0	0	0	0	0	2	3	1	2	0	3	0	1.375	∞	0.0203432
	TPSAAYLWVGTGASEAEKTGAQELLR	0,Carbamyl[AnyN-term]	0	0	0	0	0	0	0	0	1	2	2	1	0	1	0	0.875	∞	0.0209376
	EGGQTAPASTR	0,Carbamyl[AnyN-term]	0	0	0	0	0	0	0	0	1	1	1	0	0	1	0	0.5	∞	0.0331455
	IEGSNKVPVDPATYGQFYGGDSYIILYNYR	14,AEBS[Y]	0	0	0	0	0	0	0	1	1	0	0	0	0	1	1	0.5	∞	0.0331455
	VVQGKEPAHLMSLFGGKPMIIYK	19,Oxidation[M]	0	0	0	0	0	0	0	0	6	1	1	1	0	2	4	1.875	∞	0.0395104
	TGAQELLR	6,Carbonyl[L]	1	0	2	1	0	2	1	0	0	0	0	0	0	0	0	0	0	0.0408594
	AVEVLPK	0,Carbamyl[AnyN-term]	0	0	0	0	0	0	0	0	1	1	2	0	0	1	0	0.625	∞	0.0491737
	VVQGKEPAHLMSLFGGKPMIIYK	17,Carbamyl[K]	0	0	0	0	0	0	0	0	0	1	2	0	0	1	1	0.625	∞	0.0491737
P06454	SDAAVDTSSEITTK	0,Propionyl_13C(3)[AnyN-term]	0	0	0	0	0	0	0	1	1	1	0	1	0	0	1	0.625	∞	0.0112014
P06702	QLSFEEFIMLMAR	0,Gln->pyro-Glu[AnyN-termQ]	0	2	1	1	1	1	1	0	0	0	0	0	0	0	0	0	0	0.0117248
	LGHPDTLNQGEFK	0,Carbamyl[AnyN-term]	0	0	0	0	0	0	0	0	1	2	1	2	1	0	0	0.875	∞	0.0209376
	LTWASHEK	3,Dioxidation[W]	1	3	5	1	2	0	2	0	0	0	0	0	0	0	0	0	0	0.0408594
	LTWASHEK	3,Trioxidation[W]	0	3	2	2	1	0	1.33333	0	0	0	0	0	0	0	0	0	0	0.042948
	MSQLER	1,Oxidation[M]	0	2	3	1	2	0	1.33333	0	0	0	0	0	0	0	0	0	0	0.042948
P06703	ACPLDQAIGLLVAIFHK	0,Acetyl[ProteinN-term];2,Carbamidomethyl[C]	2	2	2	1	1	1	1.5	0	0	0	0	0	0	0	0	0	0	0.00111444
P06727	SLAELGGHLDQQVEEFRR	0,Carbamyl[AnyN-term]	0	0	0	0	0	0	0	1	0	1	2	0	0	1	0	0.625	∞	0.0491737
P06733	LAQANGWGVMVSHR	5,Deamidated[N]	1	0	0	0	0	0	0.166667	0	1	3	3	3	1	2	1	1.75	10.5	0.00594064
	FGANAILGVSLAVCK	14,Carbamidomethyl[C]	0	0	0	0	0	0	0	0	0	2	2	2	1	3	1	1.375	∞	0.00799943
	SCNCLLLK	2,Carbamidomethyl[C];4,Carbamidomethyl[C]	3	3	1	1	2	2	2	0	0	1	1	1	1	1	1	0.75	0.375	0.0167268
	VNQIGSVTESLQACK	14,Carbamidomethyl[C]	0	0	0	0	0	0	0	0	1	0	1	1	0	2	2	0.875	∞	0.0209376
	VNQIGSVTESIQACK	14,Carbamidomethyl[C]	2	1	2	0	1	0	1	0	0	0	0	0	0	0	0	0	0	0.0408594
P06734	SQGEDCVMMR	6,Carbamidomethyl[C]	0	0	0	0	0	0	0	0	2	0	0	1	0	2	2	0.875	∞	0.0411562
P06865	ISYGPDWKDFYIVEPLAFEGTPEQK	12,Xle->Val[I]	0	0	0	0	0	0	0	0	1	0	0	1	1	0	1	0.5	∞	0.0331455
P06870	CISDNYQLWLGR	1,Carbamidomethyl[C]	5	6	5	4	3	3	4.33333	0	0	0	0	0	0	0	0	0	0	0.000320554
	VTDFMLCVGHLEGGK	7,Carbamidomethyl[C]	11	13	9	6	6	6	8.5	0	1	0	0	2	0	0	0	0.375	0.0441176	0.000952542
	QADEDYSHDLMLLR	0,Carbamyl[AnyN-term]	0	0	0	0	0	0	0	0	2	2	1	1	1	0	2	1.125	∞	0.00660266
	VTDFMLCVGHLEGGKDTCVGDSGGPLMCDGVLQGVTSWGYVPCGTPNKPSVAVR	18,GG[C](Dicarbamidomethyl[C]);28,Carbamidomethyl[C];43,Carbamidomethyl[C]	0	0	0	0	0	0	0	0	2	1	0	2	1	1	1	1	∞	0.00724699
	QCGGILVHR	2,Carbamidomethyl[C]	2	3	5	3	1	1	2.5	0	0	0	0	0	0	0	0	0	0	0.00994367
	APPIQSR	0,Carbamyl[AnyN-term]	0	0	0	0	0	0	0	0	1	1	1	1	0	0	1	0.625	∞	0.0112014
	LTEPADTITDAVK	4,Pro->pyro-Glu[P]	2	2	1	1	0	1	1.16667	0	0	0	0	0	0	0	0	0	0	0.0126766
	LTEPADTITDAVK	0,C+12[AnyN-term]	4	3	3	0	2	1	2.16667	0	0	0	0	0	0	0	0	0	0	0.0154526
	LTEPADTITDAVK	1,Carbonyl[L]	0	1	1	1	0	1	0.666667	0	0	0	0	0	0	0	0	0	0	0.025031
	QADEDYSHDLMLLR	11,Oxidation[M]	1	7	8	5	2	7	5	0	3	0	0	4	2	0	2	1.375	0.275	0.02688
	VLSYVK	4,Oxidation[Y]	0	3	3	2	0	4	2	0	0	0	0	0	0	0	0	0	0	0.0327199
	QWVLTAAHCISDNYQLWLGR	0,Carbamyl[AnyN-term];9,Carbamidomethyl[C]	0	0	0	0	0	0	0	0	2	0	0	2	1	0	1	0.75	∞	0.0479448
	ILPNDECK	7,Carbamidomethyl[C]	1	3	1	1	0	1	1.16667	0	1	0	0	0	0	0	0	0.125	0.107143	0.0481028
P06899	AMGIMNSFVNDIFER	10,Deamidated[N]	2	3	3	0	1	0	1.5	0	0	0	0	0	0	0	0	0	0	0.0445848
P07148	GVSEIVQNGKHFK	8,Deamidated[N]	0	0	0	0	0	0	0	1	1	3	0	1	2	1	2	1.375	∞	0.00381594
	VIQNEFTVGEECELETMTGEK	12,Carbamidomethyl[C]	0	0	0	0	0	0	0	2	1	2	0	0	2	1	1	1.125	∞	0.00660266
	GVSEIVQNGK	8,Deamidated[N]	0	0	0	0	0	0	0	0	2	1	1	1	1	0	0	0.75	∞	0.0199421
	VIQNEFTVGEECELETMTGEKVK	12,Carbamidomethyl[C]	0	0	0	0	0	0	0	0	1	1	0	1	0	0	1	0.5	∞	0.0331455
P07204	ADGFLCEFHFPATCRPLAVEPGAAAAAVSITYGTPFAAR	6,Carbamidomethyl[C];14,Carbamidomethyl[C]	0	0	0	0	0	0	0	0	1	1	0	1	2	0	1	0.75	∞	0.0199421
	EAPGAWDCSVENGGCEHACNAIPGAPR	8,Carbamidomethyl[C];15,Carbamidomethyl[C];19,Carbamidomethyl[C]	0	0	0	0	0	0	0	0	1	1	0	1	1	0	2	0.75	∞	0.0199421
	LAADQHRCEDVDDCILEPSPCPQR	8,Carbamidomethyl[C];14,Carbamidomethyl[C];21,Carbamidomethyl[C]	0	0	0	0	0	0	0	0	2	0	0	2	2	0	2	1	∞	0.0331455
	SSVAADVISLLLNGDGGVGR	13,Deamidated[N]	12	6	6	0	7	7	6.33333	0	4	3	1	5	1	0	4	2.25	0.355263	0.0486047
P07288	KLQCVDLHVISNDVCAQVHPQK	4,Carbamidomethyl[C];15,Carbamidomethyl[C]	0	0	0	0	0	0	0	0	3	4	2	4	3	0	5	2.625	∞	0.00505809
	HSLFHPEDTGQVFQVSHSFPHPLYDMSLLK	26,Oxidation[M]	0	0	0	0	0	0	0	0	2	3	2	2	2	0	4	1.875	∞	0.00582041
	FLRPGDDSSHDLMLLR	0,Carbamyl[AnyN-term]	0	0	0	0	0	0	0	0	1	1	1	2	1	0	1	0.875	∞	0.00619752
	AVCGGVLVHPQWVLTAAHCIR	3,Carbamidomethyl[C];19,Carbamidomethyl[C]	0	0	0	0	3	4	1.16667	1	8	4	3	5	7	4	7	4.875	4.17857	0.00625609
	IVGGWECEKHSQPWQVLVASR	7,Carbamidomethyl[C]	0	0	0	0	0	0	0	0	2	1	0	2	2	0	2	1.125	∞	0.0148421
	AVCGGVLVHPQWVLTAAHCIR	0,Carbamyl[AnyN-term];3,Carbamidomethyl[C];19,Carbamidomethyl[C]	0	0	0	0	0	0	0	0	1	2	1	1	0	0	1	0.75	∞	0.0199421
	KLQCVDLHVISNDVCAQVHPQKVTK	4,Carbamidomethyl[C];15,Carbamidomethyl[C]	0	0	0	0	0	0	0	0	6	3	0	6	0	0	6	2.625	∞	0.0411562
	IVGGWECEK	0,Carbamyl[AnyN-term];7,Carbamidomethyl[C]	0	0	0	0	0	0	0	0	1	1	0	2	0	0	2	0.75	∞	0.0479448
	VGGWECEK	6,Carbamidomethyl[C]	0	0	0	0	0	0	0	0	2	0	1	1	0	0	2	0.75	∞	0.0479448
	HSQPWQVLVASR	0,Carbamyl[AnyN-term]	0	0	0	0	0	0	0	0	1	2	1	1	0	0	0	0.625	∞	0.0491737
	HSLFHPEDTGQVFQVSHSFPHPLYDMSLLK	0,Carbamyl[AnyN-term]	0	0	0	0	0	0	0	0	2	2	1	3	0	0	0	1	∞	0.0498672
P07307	WNDDFCLQVYR	6,Carbamidomethyl[C]	0	0	0	0	0	0	0	0	1	0	0	1	0	2	1	0.625	∞	0.0491737
P07339	QVFGEATKQPGITFIAAK	0,Gln->pyro-Glu[AnyN-termQ]	0	0	0	0	0	0	0	1	3	2	3	3	2	2	1	2.125	∞	0.000177116
	KAYWQVHLDQVEVASGLTLCK	20,Carbamidomethyl[C]	0	0	0	0	0	0	0	2	3	1	2	2	1	0	1	1.5	∞	0.002536
	EGCEAIVDTGTSLMVGPVDEVRELQK	3,Carbamidomethyl[C]	0	0	0	0	0	0	0	0	1	1	1	1	2	0	1	0.875	∞	0.00619752
	FDGILGMAYPR	7,Oxidation[M]	5	3	1	3	4	4	3.33333	0	3	0	2	2	1	0	0	1	0.3	0.00753348
	LLDIACWIHHK	0,Carbamyl[AnyN-term];6,Carbamidomethyl[C]	0	0	0	0	0	0	0	0	3	1	3	3	1	0	1	1.5	∞	0.0142458
	YYTVFDRDNNR	0,Carbamyl[AnyN-term]	0	0	0	0	0	0	0	0	1	1	2	1	1	0	0	0.75	∞	0.0199421
	GGVKVER	0,Carbamyl[AnyN-term]	0	0	0	0	0	0	0	0	1	1	1	1	0	0	0	0.5	∞	0.0331455
	ISVNNVLPVFDNLMQQK	0,Carbamyl[AnyN-term]	0	0	0	0	0	0	0	0	2	2	2	2	0	0	0	1	∞	0.0331455
	QVFGEATKQPGITFIAAK	0,Carbamyl[AnyN-term]	0	0	0	0	0	0	0	0	2	2	2	2	0	0	0	1	∞	0.0331455
	VSTLPAITLK	0,Carbamyl[AnyN-term]	0	0	0	0	0	0	0	0	1	1	1	1	0	0	0	0.5	∞	0.0331455
	TVVFDTGSSNLWVPSIHCK	18,Carbamidomethyl[C]	5	1	2	1	2	0	1.83333	0	0	0	0	0	0	0	0	0	0	0.0478284
	AIGAVPLIQGEYMIPCEK	0,Carbamyl[AnyN-term];16,Carbamidomethyl[C]	0	0	0	0	0	0	0	0	1	1	2	2	0	0	0	0.75	∞	0.0479448
	VGFAEAAR	0,Carbamyl[AnyN-term]	0	0	0	0	0	0	0	0	2	2	1	1	0	0	0	0.75	∞	0.0479448
P07355	STVHEILCK	0,Acetyl[ProteinN-term];8,Carbamidomethyl[C]	0	0	0	1	0	0	0.166667	0	4	0	3	2	3	0	3	1.875	11.25	0.0218682
	GLGTDEDSLIEIICSR	14,Carbamidomethyl[C]	5	6	1	2	2	2	3	0	2	0	2	0	0	0	0	0.5	0.166667	0.0265275
P07477	LGEHNIEVLEGNEQFIN	7,Glu->Asp[E]	1	0	0	1	0	0	0.333333	1	2	1	1	1	1	1	2	1.25	3.75	0.00621149
	LGEHNIEVLEGNEQFINAA	7,Glu->Asp[E]	0	0	0	0	0	0	0	0	1	1	0	0	0	1	1	0.5	∞	0.0331455
P07478	LSSPAVINSR	6,Val->Thr[V]	1	0	0	2	0	0	0.5	2	3	0	2	3	3	2	4	2.375	4.75	0.0046927
	LGEHNIEVLEGNEQFIN	7,Glu->Asp[E]	1	0	0	1	0	0	0.333333	1	2	1	1	1	1	1	2	1.25	3.75	0.00621149
	LGEHNIEVLEGNEQFINAA	7,Glu->Asp[E]	0	0	0	0	0	0	0	0	1	1	0	0	0	1	1	0.5	∞	0.0331455
P07602	STFVQALVEHVKEECDR	15,Carbamidomethyl[C]	0	0	0	0	0	0	0	2	4	3	3	2	3	5	4	3.25	∞	4.65213e-05
	SLPCDICK	4,Carbamidomethyl[C];7,Carbamidomethyl[C]	6	5	5	8	7	7	6.33333	1	2	2	2	1	1	2	2	1.625	0.256579	7.76244e-05
	EECDRLGPGMADICK	3,Carbamidomethyl[C];14,Carbamidomethyl[C]	0	0	0	0	0	0	0	1	3	5	3	4	5	4	4	3.625	∞	0.000101022
	EIVDSYLPVILDIIK	6,AEBS[Y]	0	0	0	0	0	0	0	1	2	1	1	2	1	1	2	1.375	∞	0.000135648
	NGDVCQDCIQMVTDIQTAVR	0,Carbamyl[AnyN-term]	0	0	0	0	0	0	0	0	2	2	2	2	2	2	2	1.75	∞	0.000211555
	PGMADICK	7,Carbamidomethyl[C]	0	0	0	0	0	0	0	2	5	3	2	5	4	2	5	3.5	∞	0.000211555
	NYISQYSEIAIQMMMHMQPK	2,AEBS[Y]	0	0	0	0	0	0	0	1	5	3	3	3	3	5	2	3.125	∞	0.000328734
	NYISQYSEIAIQMMMHMQPK	0,Carbamyl[AnyN-term]	0	0	0	0	0	0	0	0	4	5	4	5	5	4	3	3.75	∞	0.000383431
	QEILAALEK	4,Carbonyl[L]	1	1	1	2	1	1	1.16667	0	0	0	0	0	0	0	0	0	0	0.000916748
	DVVTAAGDMLK	9,Oxidation[M]	4	4	6	2	5	3	4	0	0	0	0	0	0	0	0	0	0	0.000961253
	LGPGMADICKNYISQYSEIAIQMMMHMQPK	5,Oxidation[M];9,Carbamidomethyl[C]	0	0	0	0	0	0	0	0	1	1	1	1	1	1	2	1	∞	0.00113378
	NGDVCQDCIQMVTDIQTAVR	7,Cation_Fe[II][D]	0	0	0	0	0	0	0	0	1	1	1	1	2	1	1	1	∞	0.00113378
	DVCQDCIQMVTDIQTAVR	6,Menadione-HQ[C]	0	0	0	0	0	0	0	0	2	1	1	2	2	1	2	1.375	∞	0.0012163
	LGPGMADICKNYISQYSEIAIQMMMHMQPK	9,Carbamidomethyl[C]	0	0	0	0	0	0	0	0	2	1	1	1	2	2	2	1.375	∞	0.0012163
	GDVCQDCIQMVTDIQTAVR	7,DiDehydro[C]	6	5	3	4	5	3	4.33333	1	1	2	1	2	3	2	1	1.625	0.375	0.00139815
	EECDRLGPGMADICK	3,Carbamidomethyl[C];10,Oxidation[M];14,Carbamidomethyl[C]	0	0	0	0	0	0	0	0	1	1	1	2	2	1	2	1.25	∞	0.00156528
	NYISQYSEIAIQMMMHMQPK	0,Carbamyl[AnyN-term];15,Oxidation[M]	0	0	0	0	0	0	0	0	1	2	2	2	1	1	1	1.25	∞	0.00156528
	LGPGMADICK	0,Carbamyl[AnyN-term];5,Oxidation[M];9,Carbamidomethyl[C]	0	0	0	0	0	0	0	1	2	1	3	2	1	0	2	1.5	∞	0.002536
	LGPGMADICK	0,Carbamyl[AnyN-term];9,Carbamidomethyl[C]	0	0	0	0	0	0	0	1	3	4	4	6	2	1	1	2.75	∞	0.00381594
	NGDVCQDCIQMVTDIQTAVR	8,GG[C](Dicarbamidomethyl[C])	0	0	0	0	0	0	0	0	3	2	1	1	1	1	2	1.375	∞	0.00381594
	EICALVGFCDEVK	3,Carbamidomethyl[C];9,Carbamidomethyl[C]	1	0	0	0	0	0	0.166667	0	1	2	1	1	2	1	2	1.25	7.5	0.00388412
	QEILAALEK	0,Gln->pyro-Glu[AnyN-termQ]	2	2	0	2	2	2	1.66667	0	0	0	0	0	0	0	0	0	0	0.00410472
	TNSTFVQALVEHVK	2,HexNAc[N]	0	0	0	0	0	0	0	4	3	2	2	3	0	0	2	2	∞	0.00518991
	NYISQYSEIAIQMMMHMQPK	0,Carbamyl[AnyN-term];13,Oxidation[M]	0	0	0	0	0	0	0	0	2	2	1	2	2	0	3	1.5	∞	0.00540177
	GPRSKPQPKDNGDVCQDCIQMVTDIQTAVR	15,NO_SMX_SEMD[C]	0	0	0	0	0	0	0	1	0	2	1	0	1	1	1	0.875	∞	0.00619752
	NYISQYSEIAIQMMMHMQPK	14,Oxidation[M];15,Oxidation[M]	1	1	0	0	0	0	0.333333	1	4	1	1	4	2	1	3	2.125	6.375	0.00707241
	LGPGMADICK	9,CarboxymethylDTT[C]	0	0	0	0	0	0	0	0	3	2	3	4	1	0	3	2	∞	0.00724699
	TNSTFVQALVEHVK	0,Dansyl[AnyN-term]	2	4	0	3	4	3	2.66667	0	0	0	0	0	0	0	0	0	0	0.00743866
	TNSTFVQALVEHVK	1,HexNAc[T]	18	9	2	12	16	8	10.8333	0	0	0	0	1	2	1	1	0.625	0.0576923	0.00746815
	NYISQYSEIAIQMMMHMQPK	0,Carbamyl[AnyN-term];17,Oxidation[M]	0	0	0	0	0	0	0	0	2	1	0	2	2	1	3	1.375	∞	0.00799943
	NYISQYSEIAIQMMMH	15,Oxidation[M]	3	5	3	1	1	2	2.5	0	0	0	0	0	0	0	0	0	0	0.00994367
	GCSFLPDPYQK	2,Carbamidomethyl[C];9,Oxidation[Y]	0	2	1	2	2	1	1.33333	0	0	0	0	0	0	0	0	0	0	0.0103234
	MVTDIQTAVR	1,Oxidation[M]	0	2	1	2	2	1	1.33333	0	0	0	0	0	0	0	0	0	0	0.0103234
	LGPGMADICK	9,Carbamyl[C]	0	0	0	0	0	0	0	0	1	1	0	1	0	1	1	0.625	∞	0.0112014
	LVGYLDR	0,Carbamyl[AnyN-term]	0	0	0	0	0	0	0	0	1	1	1	1	0	0	1	0.625	∞	0.0112014
	NGDVCQDCIQMVTDIQTAVR	7,Ammonium[D]	0	0	0	0	0	0	0	0	0	1	1	1	1	1	0	0.625	∞	0.0112014
	DNGDVCQDCIQMVTDIQTAVR	1,Cation_Al[III][D]	0	0	0	0	0	0	0	0	2	2	0	0	3	2	2	1.375	∞	0.0135921
	GPGMADICK	8,Carbamidomethyl[C]	0	0	0	0	0	0	0	0	1	3	2	3	0	1	1	1.375	∞	0.0135921
	DGGFCEVCK	5,Carbamidomethyl[C];8,Carbamidomethyl[C]	0	0	0	2	0	0	0.333333	0	3	4	2	3	2	0	3	2.125	6.375	0.0135961
	LGPGMADICK	9,GG[C](Dicarbamidomethyl[C])	5	3	0	3	1	3	2.5	0	0	0	0	0	0	0	0	0	0	0.0176959
	TNSTFVQALVEHVKEECDRLGPGMADICKN	2,HexNAc[N]	0	0	0	0	0	0	0	0	4	2	3	2	0	0	2	1.625	∞	0.0185299
	NYISQYSEIAIQMMMHMQPK	6,AEBS[Y]	0	0	0	0	0	0	0	0	1	1	1	1	1	4	1	1.25	∞	0.0189833
	NGDVCQDCIQMVTDIQTAVR	16,Deamidated[Q]	0	0	0	0	0	0	0	0	1	1	0	1	1	0	2	0.75	∞	0.0199421
	NYISQYSEIAIQMMMHMQPK	20,Carbamyl[K]	0	0	0	0	0	0	0	0	1	0	2	0	1	1	1	0.75	∞	0.0199421
	NGDVCQDCIQMVTDIQTAVR	5,GG[C](Dicarbamidomethyl[C])	0	0	0	0	0	0	0	0	1	2	2	1	1	0	0	0.875	∞	0.0209376
	GCSFLPDPYQK	2,Carbamidomethyl[C]	6	5	2	4	3	4	4	2	2	1	3	2	2	1	4	2.125	0.53125	0.022623
	NYISQYSEIAIQMMMHMQPK	13,Oxidation[M];14,Oxidation[M]	1	2	0	1	0	0	0.666667	0	3	2	1	4	2	2	5	2.375	3.5625	0.024709
	NGDVCQDCIQMVTDIQTAVR	11,Carbamidomethyl[M]	9	4	1	9	5	3	5.16667	0	1	0	1	2	1	2	1	1	0.193548	0.0248491
	MHMQPK	3,Oxidation[M]	1	1	1	0	1	0	0.666667	0	0	0	0	0	0	0	0	0	0	0.025031
	NGDVCQDCIQMVTDIQTAVR	5,Dioxidation[C]	2	1	0	5	4	3	2.5	0	0	0	0	1	0	0	0	0.125	0.05	0.0259861
	NYISQYSEIAIQMMMHMQPK	1,Deamidated[N]	4	2	2	0	0	2	1.66667	2	4	3	2	5	4	4	5	3.625	2.175	0.0265897
	TNSTFVQALVEHVK	1,HexNAc(1)dHex(1)[T]	7	6	0	5	0	5	3.83333	0	0	0	0	0	0	0	0	0	0	0.0278462
	CEVCKKLVGYLDRNLEKNSTKQEILAALEK	0,Pyro-carbamidomethyl[AnyN-termC]	0	0	0	0	0	0	0	0	1	1	0	1	0	0	1	0.5	∞	0.0331455
	DNGDVCQDCIQMVTDIQTAVR	1,Methyl[D](Asp->Glu[D])	0	0	0	0	0	0	0	0	1	0	0	1	1	1	0	0.5	∞	0.0331455
	DVCQDCIQMVTDIQTAVR	6,Menadione[C]	0	0	0	0	0	0	0	0	1	0	1	1	0	0	1	0.5	∞	0.0331455
	GDVCQDCIQMVTDIQTAVR	4,Malonyl[C]	0	0	0	0	0	0	0	0	2	0	0	3	1	1	1	1	∞	0.0331455
	GPRSKPQPKDNGDVCQDCIQMVTDIQTAVR	18,NO_SMX_SEMD[C]	0	0	0	0	0	0	0	0	0	0	1	1	1	1	0	0.5	∞	0.0331455
	LGPGMADICKNYISQYSEIAIQMMMHMQPK	9,Carbamidomethyl[C];23,Oxidation[M]	0	0	0	0	0	0	0	0	1	0	0	1	1	0	1	0.5	∞	0.0331455
	NYISQYSEIAIQMMMHMQPK	6,Carbamyl[Y]	0	0	0	0	0	0	0	0	0	1	1	1	1	0	0	0.5	∞	0.0331455
	DGGFCEVCKK	5,Carbamidomethyl[C];8,Carbamidomethyl[C]	0	0	0	0	0	0	0	0	5	1	0	3	1	0	4	1.75	∞	0.0411562
	GCSFLPDPYQK	0,Carbamyl[AnyN-term];2,Carbamidomethyl[C]	0	0	0	0	0	0	0	0	1	3	1	1	0	0	1	0.875	∞	0.0411562
	GDVCQDCIQMVTDIQTAVR	4,CarbamidomethylDTT[C]	0	0	0	0	0	0	0	0	2	0	0	2	0	1	2	0.875	∞	0.0411562
	TNSTFVQALVEH	1,HexNAc[T]	1	2	0	1	1	0	0.833333	0	0	0	0	0	0	0	0	0	0	0.042194
	EIVDSYLPVILDIIK	6,Oxidation[Y]	0	0	1	2	2	3	1.33333	0	0	0	0	0	0	0	0	0	0	0.042948
	GDVCQDCIQMVTDIQTAVR	0,Carbamyl[AnyN-term]	0	0	0	0	0	0	0	0	1	0	0	2	0	1	2	0.75	∞	0.0479448
	STFVQALVEHVKEECDRLGPGMADICK	15,Carbamidomethyl[C];26,Carbamidomethyl[C]	0	0	0	0	0	0	0	0	2	0	0	1	1	0	2	0.75	∞	0.0479448
	EECDRLGPGMADICK	0,Carbamyl[AnyN-term];3,Carbamidomethyl[C];14,Carbamidomethyl[C]	0	0	0	0	0	0	0	0	1	2	1	1	0	0	0	0.625	∞	0.0491737
	LVGYLDRNLEKNSTKQEILAALEK	12,HexNAc[N]	0	0	0	0	0	0	0	0	2	1	0	1	0	0	1	0.625	∞	0.0491737
	NYISQYSEIAIQMMMHMQPK	0,Carbamyl[AnyN-term];13,Oxidation[M];17,Oxidation[M]	0	0	0	0	0	0	0	0	3	1	1	4	0	0	1	1.25	∞	0.0491737
	NYISQYSEIAIQMMMHMQPK	2,AEBS[Y];13,Oxidation[M]	0	0	0	0	0	0	0	0	2	0	0	1	1	1	0	0.625	∞	0.0491737
	NYISQYSEIAIQMMMHMQPK	8,Cation_Fe[III][E]	0	0	0	0	0	0	0	0	1	0	0	2	1	0	1	0.625	∞	0.0491737
P07686	GIAAQPLYAGYCNHENM	12,Carbamidomethyl[C]	0	0	0	0	0	0	0	0	1	0	0	1	1	1	1	0.625	∞	0.0112014
	SAKPGPALWPLPLLVK	14,Xle->Ser[L]	0	0	0	0	0	0	0	0	1	0	1	0	1	1	0	0.5	∞	0.0331455
P07711	YNPKYSVANDTGFVDIPKQEK	4,PyridoxalPhosphate[K]	0	0	0	0	0	0	0	0	1	1	0	1	1	0	2	0.75	∞	0.0199421
P07737	TLVLLMGK	6,Oxidation[M]	1	2	3	0	2	2	1.66667	0	0	0	0	0	0	0	0	0	0	0.0108199
	CYEMASHLR	1,Carbamidomethyl[C]	1	2	3	1	1	4	2	0	0	0	2	0	0	0	0	0.25	0.125	0.0175616
	CYEMASHLR	1,Carbamidomethyl[C];4,Oxidation[M]	0	2	3	0	1	3	1.5	0	0	0	0	0	0	0	0	0	0	0.0445848
P07858	ICEPGYSPTYK	2,Carbamidomethyl[C]	3	4	3	4	3	3	3.33333	1	1	2	1	1	0	1	1	1	0.3	4.55379e-06
	SGVYQHVTGEMMGGHAIR	11,Oxidation[M]	0	0	0	0	0	0	0	1	3	3	4	2	3	2	4	2.75	∞	0.000135648
	SGVYQHVTGEMMGGHAIR	0,Carbamyl[AnyN-term]	0	0	0	0	0	0	0	0	1	2	1	1	1	1	1	1	∞	0.00113378
	ICEPGYSPTYKQDK	2,Carbamidomethyl[C]	0	0	0	0	0	0	0	1	3	2	1	3	1	1	4	2	∞	0.00212545
	GQDHCGIESEVVAGIPRTD	5,Carbamidomethyl[C]	0	0	0	0	0	0	0	0	2	1	1	3	1	1	2	1.375	∞	0.00381594
	ILRGQDHCGIESEVVAGIPR	8,Carbamidomethyl[C]	0	0	0	0	0	0	0	0	4	3	3	6	2	2	8	3.5	∞	0.00554242
	EIRDQGSCGSCWAFGAVEAISDR	8,Carbamidomethyl[C];11,Carbamidomethyl[C]	0	0	0	0	0	0	0	0	1	2	1	2	1	0	1	1	∞	0.00724699
	SGVYQHVTGEMMGGHAIR	12,Oxidation[M]	0	0	0	0	0	0	0	0	3	2	2	3	1	0	4	1.875	∞	0.00830874
	ICEPGYSPTYKQDK	0,Carbamyl[AnyN-term];2,Carbamidomethyl[C]	0	0	0	0	0	0	0	0	1	1	1	1	0	0	1	0.625	∞	0.0112014
	ICEPGYSPTYK	2,Carbamidomethyl[C];6,Oxidation[Y]	0	2	2	2	2	0	1.33333	0	0	0	0	0	0	0	0	0	0	0.025031
	GQDHCGIESEVVAGIPR	0,Carbamyl[AnyN-term];5,Carbamidomethyl[C]	0	0	0	0	0	0	0	0	4	1	2	5	0	0	2	1.75	∞	0.0357696
	ILRGQDHCGIESEVVAGIPR	0,Carbamyl[AnyN-term];8,Carbamidomethyl[C]	0	0	0	0	0	0	0	0	2	1	1	2	0	0	0	0.75	∞	0.0479448
	LPASFDAR	0,Carbamyl[AnyN-term]	0	0	0	0	0	0	0	0	2	0	1	1	0	0	2	0.75	∞	0.0479448
P07911	CSGFNDRDNR	1,Carbamidomethyl[C]	0	0	0	0	0	0	0	2	2	3	3	2	3	3	2	2.5	∞	3.29707e-06
	VFMYLSDSR	4,AEBS[Y]	0	0	0	0	0	0	0	1	2	1	2	3	2	2	3	2	∞	0.000139247
	SLGFDKVFMYLSDSR	0,Carbamyl[AnyN-term]	0	0	0	0	0	0	0	0	2	2	2	2	2	2	2	1.75	∞	0.000211555
	TALQPMVSALNIR	0,Carbamyl[AnyN-term]	0	0	0	0	0	0	0	0	1	1	1	1	1	1	1	0.875	∞	0.000211555
	DGPCGTVLTR	4,Carbamidomethyl[C]	15	20	23	29	32	24	23.8333	4	2	4	1	2	4	2	2	2.625	0.11014	0.000301694
	DGPCGTVLTR	4,Oxidation[C]	3	4	2	2	4	3	3	0	0	0	0	0	0	0	0	0	0	0.000434977
	YFIIQDR	0,C+12[AnyN-term]	6	6	4	4	8	4	5.33333	0	0	0	0	0	0	0	0	0	0	0.000492907
	DGPCGTVLTR	4,Dioxidation[C]	3	2	3	3	5	3	3.16667	0	0	0	0	0	0	0	0	0	0	0.000526149
	KACAHWSGHCCLWDASVQVK	3,Carbamidomethyl[C];10,Carbamidomethyl[C];11,Carbamidomethyl[C]	0	0	0	0	0	0	0	6	8	5	12	10	9	17	20	10.875	∞	0.00062434
	LECGANDMKVSLGK	3,Carbamidomethyl[C]	0	0	0	0	0	0	0	0	3	4	6	4	3	4	4	3.5	∞	0.000626379
	MAETCVPVLR	0,Carbamyl[AnyN-term];5,Carbamidomethyl[C]	0	0	0	0	0	0	0	1	1	1	3	2	1	2	1	1.5	∞	0.000805367
	WSGHCCLWDASVQVK	5,GG[C](Dicarbamidomethyl[C])	9	8	7	9	5	3	6.83333	0	0	0	1	0	0	0	0	0.125	0.0182927	0.000929279
	CSGFNDRDNRDWVSVVTPAR	1,Carbamidomethyl[C]	0	0	0	0	0	0	0	4	7	2	14	8	7	10	14	8.25	∞	0.000981675
	DWVSVVTPAR	2,Oxidation[W]	10	18	13	18	27	14	16.6667	0	0	0	0	0	0	0	0	0	0	0.000983291
	DSTIQVVENGESSQGR	0,Carbamyl[AnyN-term];9,Deamidated[N]	0	0	0	0	0	0	0	0	3	3	6	3	3	3	3	3	∞	0.00113378
	SGSVIDQSR	0,Carbamyl[AnyN-term]	0	0	0	0	0	0	0	0	2	2	3	3	3	2	1	2	∞	0.00113378
	VLNLGPITR	0,Carbamyl[AnyN-term]	0	0	0	0	0	0	0	0	1	2	1	1	1	1	1	1	∞	0.00113378
	CSGFNDRDNRDWVSVVTPAR	4,AzidoF[F]	0	0	0	0	0	0	0	3	0	2	3	2	4	5	3	2.75	∞	0.0012163
	TALQPMVSALNIR	4,Deamidated[Q]	0	0	0	0	0	0	0	0	1	1	2	2	1	2	2	1.375	∞	0.0012163
	CSGFNDRDNRDWVSVVTPAR	1,Carbamidomethyl[C];5,Deamidated[N]	0	0	0	0	0	0	0	0	9	4	12	5	8	10	11	7.375	∞	0.0013582
	STEYGEGYACDTDLRGWYR	0,Carbamyl[AnyN-term];10,Carbamidomethyl[C]	0	0	0	0	0	0	0	0	7	5	8	3	5	3	5	4.5	∞	0.00143634
	CSGFNDRDNRDWVSVVTPAR	0,Pyro-carbamidomethyl[AnyN-termC]	0	0	0	0	0	0	0	2	5	6	12	9	2	11	11	7.25	∞	0.00148272
	LECGANDMK	0,Carbamyl[AnyN-term];3,Carbamidomethyl[C]	0	0	0	0	0	0	0	0	2	2	3	1	2	2	1	1.625	∞	0.00153563
	VGGTGMFTVR	0,Carbamyl[AnyN-term];6,Oxidation[M]	0	0	0	0	0	0	0	0	1	1	2	2	1	1	2	1.25	∞	0.00156528
	VLNLGPITRK	0,Carbamyl[AnyN-term]	0	0	0	0	0	0	0	0	2	1	1	2	1	1	2	1.25	∞	0.00156528
	FVGQGGAR	0,Carbamyl[AnyN-term]	0	0	0	0	0	0	0	0	1	1	2	1	1	1	2	1.125	∞	0.00162818
	VSLGKCQLK	0,Carbamyl[AnyN-term];6,Carbamidomethyl[C]	0	0	0	0	0	0	0	0	2	1	1	1	2	1	1	1.125	∞	0.00162818
	INFACSYPLDMK	0,Carbamyl[AnyN-term];5,Carbamidomethyl[C]	0	0	0	0	0	0	0	0	2	3	2	1	1	3	2	1.75	∞	0.00200783
	DWVSVVTPAR	2,Delta_O(4)[W]	5	13	15	18	24	14	14.8333	0	0	0	0	0	0	0	0	0	0	0.00211385
	LECGANDMKVSLGK	3,Carbamidomethyl[C];8,Oxidation[M]	0	0	0	0	0	0	0	0	2	1	3	2	3	1	3	1.875	∞	0.00218314
	SLGFDKVFMYLSDSR	9,Oxidation[M]	0	0	0	0	0	0	0	0	3	3	2	4	2	3	6	2.875	∞	0.0021857
	VGGTGMFTVR	6,Met->AspSA[M]	2	4	2	4	6	3	3.5	0	0	0	0	0	0	0	0	0	0	0.00240607
	INFACSYPLDMK	2,Deamidated[N];5,Carbamidomethyl[C]	0	0	0	0	0	0	0	2	3	0	3	3	2	6	5	3	∞	0.002536
	SLGFDKVFMYLSDSR	0,Carbamyl[AnyN-term];9,Oxidation[M]	0	0	0	0	0	0	0	0	1	1	1	1	0	1	1	0.75	∞	0.002536
	WSGHCCLWDASVQVK	6,GG[C](Dicarbamidomethyl[C])	5	3	7	4	7	2	4.66667	0	0	0	0	0	0	1	0	0.125	0.0267857	0.00273972
	CCLWDASVQVK	2,GG[C](Dicarbamidomethyl[C])	5	5	12	7	14	7	8.33333	0	0	0	0	0	0	0	0	0	0	0.00293224
	FSVQMFR	1,Trioxidation[F]	3	2	1	1	3	3	2.16667	0	0	0	0	0	0	0	0	0	0	0.00294714
	STEYGEGYACDTDLR	10,Carbamidomethyl[C]	9	11	8	20	19	13	13.3333	4	2	1	3	3	2	2	3	2.5	0.1875	0.00312921
	KACAHWSGHCCLWDASVQVK	0,Carbamyl[AnyN-term];3,Carbamidomethyl[C];11,GG[C](Dicarbamidomethyl[C])	0	0	0	0	0	0	0	0	2	1	3	2	3	1	1	1.625	∞	0.00342386
	CSGFNDRDNRDWVSVVTPAR	0,Carbamyl[AnyN-term];1,Carbamidomethyl[C]	0	0	0	0	0	0	0	0	1	2	4	2	3	2	1	1.875	∞	0.00377064
	CSGFNDRDNRDWVSVVTPAR	1,Carboxymethyl[C]	0	0	0	0	0	0	0	0	1	2	2	3	1	1	1	1.375	∞	0.00381594
	CCLWDASVQVK	1,GG[C](Dicarbamidomethyl[C])	7	14	6	18	16	6	11.1667	0	0	0	0	0	0	0	1	0.125	0.011194	0.00421369
	TLDEYWR	6,Oxidation[W]	3	1	3	3	5	5	3.33333	0	0	0	0	0	0	3	2	0.625	0.1875	0.00511949
	DSTIQVVENGESSQGR	0,Carbamyl[AnyN-term]	0	0	0	0	0	0	0	0	2	1	3	1	1	1	1	1.25	∞	0.00526569
	TALQPMVSALNIR	6,Met->AspSA[M]	3	4	2	2	5	1	2.83333	0	0	0	0	0	0	0	0	0	0	0.00526629
	VLNLGPITR	6,Pro->pyro-Glu[P]	1	4	3	4	3	1	2.66667	0	0	0	0	0	1	0	0	0.125	0.046875	0.00534743
	FAGNYDLVYLHCEVYLCDTMNEK	12,Carbamidomethyl[C];17,Carbamidomethyl[C];20,Oxidation[M]	0	1	0	0	0	0	0.166667	1	4	1	10	4	5	7	11	5.375	32.25	0.00548614
	DWVSVVTPAR	2,Trioxidation[W]	10	21	14	24	43	18	21.6667	0	0	0	0	0	0	0	0	0	0	0.00590955
	STEYGEGYACDTDLR	4,Oxidation[Y];8,Oxidation[Y];10,Carbamidomethyl[C]	0	4	5	6	6	4	4.16667	0	0	0	0	0	0	0	0	0	0	0.00594939
	WHCQCK	3,Carbamidomethyl[C];5,Carbamidomethyl[C]	1	3	2	2	4	1	2.16667	0	0	0	0	0	0	0	0	0	0	0.00616984
	DGPCGTVLTR	4,Cys->Oxoalanine[C]	1	4	3	6	7	3	4	0	0	0	0	0	0	0	0	0	0	0.00656627
	DGPCGTVLTR	4,DiDehydro[C]	2	4	1	5	7	5	4	0	0	0	0	0	0	0	0	0	0	0.00656627
	SGSVIDQSR	3,Dehydrated[S]	0	0	0	0	0	0	0	0	1	1	1	1	3	1	1	1.125	∞	0.00660266
	DSTIQVVENGESSQGR	9,Ammonia-loss[N]	0	0	0	0	0	0	0	0	1	1	2	1	0	1	2	1	∞	0.00724699
	ACAHWSGHCCLWDASVQVK	0,Carbamyl[AnyN-term];2,Carbamidomethyl[C];10,GG[C](Dicarbamidomethyl[C])	0	0	0	0	0	0	0	0	0	1	1	2	2	2	3	1.375	∞	0.00799943
	LECGANDMKVSLGK	0,Carbamyl[AnyN-term];3,Carbamidomethyl[C]	0	0	0	0	0	0	0	0	2	1	2	1	0	2	3	1.375	∞	0.00799943
	SLGFDKVFMYLSDSR	10,AEBS[Y]	0	0	0	0	0	0	0	0	2	0	1	3	1	2	2	1.375	∞	0.00799943
	TLDEYWR	6,Dioxidation[W]	2	5	7	2	8	3	4.5	0	0	0	0	0	0	0	0	0	0	0.0080268
	DLNIKINFACSYPLDMK	10,Carbamidomethyl[C]	0	0	0	0	0	0	0	0	3	0	4	3	1	4	2	2.125	∞	0.00806776
	INFACSYPLDMK	5,Carbamidomethyl[C]	34	19	18	22	53	22	28	5	4	4	9	2	8	7	3	5.25	0.1875	0.00868206
	STEYGEGYACDTDLRGWYR	10,Carbamidomethyl[C]	0	0	0	0	0	0	0	1	5	2	3	3	3	10	11	4.75	∞	0.00874148
	LECGANDMKVSLGK	3,Carbamidomethyl[C];6,Deamidated[N]	0	0	0	0	0	0	0	0	2	1	4	2	0	4	3	2	∞	0.00962792
	FAGNYDLVYLHCEVYLCDTMNEK	0,Carbamyl[AnyN-term];12,Carbamidomethyl[C];17,Carbamidomethyl[C]	0	0	0	0	0	0	0	0	1	1	3	1	0	2	2	1.25	∞	0.0112014
	STEYGEGYACDTDLRGWYR	12,Diisopropylphosphate[T]	0	0	0	0	0	0	0	0	1	0	1	1	0	1	1	0.625	∞	0.0112014
	TALQPMVSALNIR	0,Carbamyl[AnyN-term];6,Oxidation[M]	0	0	0	0	0	0	0	0	1	1	2	3	0	2	1	1.25	∞	0.0112014
	TALQPMVSALNIR	6,Oxidation[M]	12	16	17	24	37	18	20.6667	1	7	4	9	3	5	13	16	7.25	0.350806	0.0118438
	DGPCGTVLTR	0,Carbamyl[AnyN-term];4,Carbamidomethyl[C]	0	0	0	0	0	0	0	0	1	2	3	4	0	3	1	1.75	∞	0.0126545
	CKPTCSGTR	1,Carbamidomethyl[C];5,Carbamidomethyl[C]	2	1	2	1	0	1	1.16667	0	0	0	0	0	0	0	0	0	0	0.0126766
	KACAHWSGHCCLWDASVQVK	0,Carbamyl[AnyN-term];10,GG[C](Dicarbamidomethyl[C]);11,Carbamidomethyl[C]	0	0	0	0	0	0	0	0	1	1	1	1	2	4	1	1.375	∞	0.0135921
	MALFQTPSYTQPYQGSSVTLSTEAFLYVGTMLDGGDLSR	31,Oxidation[M]	0	0	0	0	0	0	0	0	0	0	3	2	2	2	2	1.375	∞	0.0135921
	FSVQMFR	0,Carbamyl[AnyN-term];5,Oxidation[M]	0	0	0	0	0	0	0	0	2	1	3	2	0	1	4	1.625	∞	0.0137765
	STEYGEGYACDTDLR	0,Carbamyl[AnyN-term];10,Carbamidomethyl[C]	0	0	0	0	0	0	0	0	1	2	2	1	0	2	4	1.5	∞	0.0142458
	STEYGEGYACDTDLR	4,AEBS[Y];10,Carbamidomethyl[C]	0	0	0	0	0	0	0	2	1	0	0	2	2	2	0	1.125	∞	0.0148421
	TLDEYWR	5,AEBS[Y]	0	0	0	0	0	0	0	3	4	0	0	3	4	2	0	2	∞	0.0152576
	STEYGEGYACDTDLR	8,AEBS[Y];10,Carbamidomethyl[C]	0	0	0	0	0	0	0	2	4	0	0	4	3	4	0	2.125	∞	0.0153109
	DSTIQVVENGESSQGR	4,Dioxidation[I]	0	4	3	3	2	1	2.16667	0	0	0	0	0	0	0	0	0	0	0.0154526
	VFMYLSDSR	3,Carbamidomethyl[M]	4	4	3	13	7	3	5.66667	0	0	0	0	0	0	0	0	0	0	0.0159425
	STEYGEGYACDTDLR	8,Oxidation[Y];10,Carbamidomethyl[C]	0	5	2	6	7	3	3.83333	0	0	0	0	0	0	0	0	0	0	0.0162583
	ACAHWSGH	2,Carbamidomethyl[C]	1	3	2	2	1	0	1.5	0	0	0	0	0	0	0	0	0	0	0.0172245
	YFIIQDR	1,Oxidation[Y]	2	7	8	8	19	5	8.16667	0	0	0	0	0	0	0	0	0	0	0.0179824
	DWVSVVTPAR	0,CAF[AnyN-term]	0	2	4	3	6	2	2.83333	0	0	0	0	0	0	0	0	0	0	0.019251
	DGPCGTVLTR	4,Trioxidation[C]	0	4	2	4	8	4	3.66667	0	0	0	0	0	0	0	0	0	0	0.0197037
	VVGSYLCVCPAGYR	7,GG[C](Dicarbamidomethyl[C])	3	5	2	3	7	0	3.33333	0	0	0	0	0	0	0	0	0	0	0.0198681
	STEYGEGYACDTDLRGWYR	10,Carboxymethyl[C]	0	0	0	0	0	0	0	0	1	0	2	1	1	0	1	0.75	∞	0.0199421
	VFMYLSDSR	3,Oxidation[M];4,Oxidation[Y]	0	12	6	6	17	5	7.66667	0	0	0	0	0	0	0	0	0	0	0.0252835
	IKINFACSYPLDMK	7,Carbamidomethyl[C]	0	0	0	0	0	0	0	0	1	1	0	3	2	0	2	1.125	∞	0.0255547
	VGGTGMFTVR	0,Carbamyl[AnyN-term]	0	0	0	0	1	0	0.166667	0	1	1	1	1	0	2	1	0.875	5.25	0.0272979
	FSVQMFR	0,Carbamidomethyl[AnyN-term]	1	1	1	5	7	5	3.33333	0	0	0	0	0	0	0	0	0	0	0.0277372
	STEYGEGYACDTDLR	4,Oxidation[Y];10,Carbamidomethyl[C]	0	0	3	4	4	3	2.33333	0	0	0	0	0	0	0	0	0	0	0.0277932
	INFACSYPLDMK	0,C+12[AnyN-term];5,Carbamidomethyl[C]	5	5	6	0	7	0	3.83333	0	0	0	0	0	0	0	0	0	0	0.0278462
	DWVSVVTPAR	0,Carbamyl[AnyN-term]	2	4	2	3	5	0	2.66667	0	0	1	1	1	0	0	1	0.5	0.1875	0.0278981
	VLNLGPITR	3,Ammonia-loss[N]	0	0	0	0	0	0	0	0	3	1	0	3	1	0	2	1.25	∞	0.0281614
	MAETCVPVLR	5,Carbamidomethyl[C]	15	17	12	25	47	19	22.5	2	4	5	8	5	8	15	7	6.75	0.3	0.0282259
	INFACSYPLDMK	5,Carbamidomethyl[C];7,Oxidation[Y];11,Oxidation[M]	0	11	5	9	20	5	8.33333	0	0	0	0	0	0	0	0	0	0	0.0309655
	TALQPMVSALNIR	6,Dioxidation[M]	3	8	1	3	12	3	5	0	0	0	0	0	0	0	0	0	0	0.0317705
	DWVSVVTPAR	2,Dioxidation[W]	1	4	11	19	33	15	13.8333	0	0	0	0	0	0	0	0	0	0	0.0323114
	CSGFNDRDNR	1,Carbamidomethyl[C];5,Deamidated[N]	0	0	0	0	0	0	0	0	1	0	0	1	0	1	1	0.5	∞	0.0331455
	CSGFNDRDNRDWVSVVTPAR	0,Diisopropylphosphate[AnyN-term]	0	0	0	0	0	0	0	0	1	0	1	0	0	1	1	0.5	∞	0.0331455
	ETCVPVLR	3,Carbamidomethyl[C]	0	0	0	0	0	0	0	0	0	0	1	1	0	1	1	0.5	∞	0.0331455
	FAGNYDLVYLHCEVYLCDTMNEK	5,AEBS[Y];12,Carbamidomethyl[C];17,Carbamidomethyl[C]	0	0	0	0	0	0	0	0	2	0	0	2	2	2	0	1	∞	0.0331455
	MAETCVPVLR	0,Carbamyl[AnyN-term];1,Oxidation[M];5,Carbamidomethyl[C]	0	0	0	0	0	0	0	0	0	1	3	1	0	1	2	1	∞	0.0331455
	SGSVIDQSR	7,Deamidated[Q]	0	0	0	0	0	0	0	0	0	1	1	1	0	0	1	0.5	∞	0.0331455
	TALQPMVSALNIRVGGTGMFTVR	19,Oxidation[M]	0	0	0	0	0	0	0	0	0	0	1	0	1	1	1	0.5	∞	0.0331455
	FSVQMFR	0,C+12[AnyN-term]	2	1	2	0	2	0	1.16667	0	0	0	0	0	0	0	0	0	0	0.0335324
	VLNLGPITR	4,Dioxidation[L]	1	3	1	1	1	0	1.16667	0	0	0	0	0	0	0	0	0	0	0.0335324
	YFIIQDR	1,Dioxidation[Y]	1	2	1	3	6	1	2.33333	0	0	0	0	0	0	0	0	0	0	0.0335324
	VFMYLSDSR	2,Trioxidation[F]	2	3	1	2	8	2	3	0	0	0	0	0	0	0	0	0	0	0.0336048
	CLWDASVQVK	1,Carbamidomethyl[C]	1	1	1	3	2	0	1.33333	0	0	0	0	0	0	1	0	0.125	0.09375	0.0340683
	FAGNYDLVYLHCEVYLCDTMNEK	12,Carbamidomethyl[C];17,Carbamidomethyl[C]	65	83	81	59	10	1	49.8333	3	3	6	12	8	3	19	17	8.875	0.178094	0.0369317
	FSVQMFR	5,Oxidation[M]	13	21	22	26	48	24	25.6667	2	10	9	16	10	9	20	21	12.125	0.472403	0.0376491
	TLDEYWR	5,Oxidation[Y]	0	5	4	1	6	1	2.83333	0	0	0	0	0	0	0	0	0	0	0.0382283
	STEYGEGYACDTDLRGWYR	8,AEBS[Y];10,Carbamidomethyl[C]	0	0	0	0	0	0	0	0	3	0	0	2	2	3	0	1.25	∞	0.0383337
	VFMYLSDSR	3,Met->AspSA[M]	0	2	3	1	6	2	2.33333	0	0	0	0	0	0	0	0	0	0	0.0395058
	INFACSYPLDMK	5,Carbamidomethyl[C];11,Oxidation[M]	16	22	14	17	47	14	21.6667	1	6	3	8	6	5	15	15	7.375	0.340385	0.0397782
	TLDEYWR	0,Carbamyl[AnyN-term];5,AEBS[Y]	0	0	0	0	0	0	0	0	3	0	0	3	2	4	0	1.5	∞	0.0403981
	FAGNYDLVYLHCEVYLCDTMNEK	12,DiDehydro[C]	0	2	2	1	1	0	1	0	0	0	0	0	0	0	0	0	0	0.0408594
	MAETCVPVLR	0,C+12[AnyN-term];5,Carbamidomethyl[C]	4	2	2	0	4	0	2	0	0	0	0	0	0	0	0	0	0	0.0408594
	VGTMLDGGDLSR	4,Oxidation[M]	0	1	2	1	2	0	1	0	0	0	0	0	0	0	0	0	0	0.0408594
	YFIIQDR	1,Trioxidation[Y]	1	0	1	2	0	2	1	0	0	0	0	0	0	0	0	0	0	0.0408594
	SVIDQSR	0,Carbamyl[AnyN-term]	0	0	0	0	0	0	0	0	3	0	1	1	1	0	1	0.875	∞	0.0411562
	INFACSYPLDMK	5,Carbamidomethyl[C];7,AEBS[Y]	0	0	0	0	0	0	0	0	6	0	0	4	4	3	0	2.125	∞	0.0417628
	FVGQGGAR	1,Dioxidation[F]	0	1	1	2	1	0	0.833333	0	0	0	0	0	0	0	0	0	0	0.042194
	VLNLGPITR	4,Carbonyl[L]	1	2	0	0	1	1	0.833333	0	0	0	0	0	0	0	0	0	0	0.042194
	FVGQGGAR	1,Trioxidation[F]	0	1	3	2	2	0	1.33333	0	0	0	0	0	0	0	0	0	0	0.042948
	CNTAAPMWLNGTHPSSDEGIVSR	1,Carbamidomethyl[C];10,Deamidated[N]	2	0	0	0	2	0	0.666667	0	1	1	3	3	2	3	3	2	3	0.0459015
	CSGFNDRDNRDWVSVVTPAR	1,Carbamidomethyl[C];9,Deamidated[N]	0	0	0	0	0	0	0	0	0	0	2	1	0	2	1	0.75	∞	0.0479448
	VFMYLSDSR	2,Thiazolidine[F]	0	2	4	2	5	0	2.16667	0	0	0	0	0	0	0	0	0	0	0.0482495
	DWVSVVTPAR	0,Carbamidomethyl[AnyN-term]	2	0	0	5	3	2	2	0	0	0	0	0	0	0	0	0	0	0.0493131
	STEYGEGYACDTDLRGWYR	4,AEBS[Y];10,Carbamidomethyl[C]	0	0	0	0	0	0	0	0	2	0	0	2	1	3	0	1	∞	0.0498672
P07996	LCNNPTPQFGGK	2,Carbamidomethyl[C]	4	4	3	4	6	8	4.83333	0	2	0	1	1	0	1	1	0.75	0.155172	0.00195091
	SCDSLNNRCEGSSVQTR	2,Carbamidomethyl[C];9,Carbamidomethyl[C]	0	0	0	0	0	0	0	0	1	0	0	3	1	1	2	1	∞	0.0331455
P07998	HIIVACEGSPYVPVHFDASVEDST	0,Carbamyl[AnyN-term];6,Carbamidomethyl[C]	0	0	0	0	0	0	0	2	4	4	5	4	3	5	4	3.875	∞	1.09757e-05
	CKPVNTFVHEPLVDVQNVCFQEK	1,Carbamidomethyl[C];19,Carbamidomethyl[C]	28	22	29	28	18	22	24.5	5	9	5	7	8	2	3	9	6	0.244898	2.41503e-05
	QHMDSDSSPSSSSTYCNQMMR	3,Oxidation[M];16,Carbamidomethyl[C]	0	0	0	0	0	0	0	2	5	4	2	4	4	5	4	3.75	∞	3.95646e-05
	PVNTFVHEPLVDVQNVCFQEKVTCK	20,Cation_Na[E]	0	0	0	0	0	0	0	1	1	1	1	2	1	1	2	1.25	∞	0.000122396
	LTNGSRYPNCAYR	3,Deamidated[N];10,Carbamidomethyl[C]	0	0	0	0	0	0	0	2	9	7	4	6	5	6	4	5.375	∞	0.000189562
	VTCKNGQGNCYK	3,Carbamidomethyl[C];5,Deamidated[N];10,Carbamidomethyl[C]	0	0	0	0	0	0	0	4	4	2	2	3	2	1	2	2.5	∞	0.000300269
	ERHIIVACEGSPYVPVHFDASVEDST	8,Carbamidomethyl[C]	0	0	0	0	0	0	0	3	5	3	2	5	8	6	7	4.875	∞	0.000314257
	HIIVACEGSPYVPVHFDASVEDST	6,Carbamidomethyl[C]	83	49	52	54	51	40	54.8333	5	24	6	6	20	12	7	24	13	0.237082	0.000324296
	CKPVNTFVHEPLVDVQNVCFQEK	0,Carbamyl[AnyN-term];1,Carbamidomethyl[C];19,Carbamidomethyl[C]	0	0	0	0	0	0	0	2	8	4	4	6	3	3	7	4.625	∞	0.000476667
	QHMDSDSSPSSSSTYCNQMMR	0,Gln->pyro-Glu[AnyN-termQ];16,Carbamidomethyl[C];17,Deamidated[N]	0	0	0	0	0	0	0	0	4	4	3	5	2	4	5	3.375	∞	0.000762355
	QHMDSDSSPSSSSTYCNQMMR	15,Diisopropylphosphate[Y]	0	0	0	0	0	0	0	0	1	1	1	2	1	1	1	1	∞	0.00113378
	SNSSMHITDCR	0,Carbamyl[AnyN-term];10,Carbamidomethyl[C]	0	0	0	0	0	0	0	0	1	2	1	1	1	1	1	1	∞	0.00113378
	CKPVNTFVHEPLVDVQNVCFQEK	0,Carbamyl[AnyN-term];19,Carbamidomethyl[C]	0	0	0	0	0	0	0	1	3	1	1	2	1	1	1	1.375	∞	0.0012163
	CKPVNTFVHEPLVDVQNVCFQEK	1,Carbamidomethyl[C];5,Deamidated[N];19,Carbamidomethyl[C]	6	1	0	0	0	0	1.16667	2	10	7	5	9	5	10	7	6.875	5.89286	0.00155681
	QHMDSDSSPSSSSTYCNQMMR	0,Carbamyl[AnyN-term];16,Carbamidomethyl[C]	0	0	0	0	0	0	0	0	3	2	2	1	3	3	1	1.875	∞	0.00218314
	ERHIIVACEGSPYVPVHFDASVEDST	0,Carbamyl[AnyN-term];8,Carbamidomethyl[C]	0	0	0	0	0	0	0	0	1	1	1	1	1	0	1	0.75	∞	0.002536
	SNSSMHITDCR	2,Deamidated[N];10,Carbamidomethyl[C]	0	0	0	0	0	0	0	1	2	2	3	3	0	3	5	2.375	∞	0.00293366
	QHMDSDSSPSSSSTYCNQMMR	0,Gln->pyro-Glu[AnyN-termQ];16,Carbamidomethyl[C];20,Oxidation[M]	0	0	0	0	0	0	0	0	5	5	3	2	2	2	2	2.625	∞	0.003133
	QHMDSDSSPSSSSTYCNQMMR	16,Carbamidomethyl[C];20,Oxidation[M]	1	1	0	0	0	0	0.333333	1	6	2	2	5	2	4	7	3.625	10.875	0.00350509
	LTNGSRYPNCAYR	3,Deamidated[N];9,Deamidated[N];10,Carbamidomethyl[C]	0	0	0	0	0	0	0	0	2	2	3	3	0	4	4	2.25	∞	0.00502809
	QHMDSDSSPSSSSTYCNQMMR	0,Gln->pyro-Glu[AnyN-termQ];3,Oxidation[M];16,Carbamidomethyl[C]	0	0	0	0	0	0	0	0	4	3	2	3	0	2	4	2.25	∞	0.00502809
	TFVHEPLVDVQNVCFQEK	14,Carbamidomethyl[C]	0	0	0	0	0	0	0	0	2	2	1	2	0	2	3	1.5	∞	0.00540177
	YPNCAYR	0,Carbamyl[AnyN-term];4,Carbamidomethyl[C]	0	0	0	0	0	0	0	0	2	1	2	1	0	1	1	1	∞	0.00724699
	SSMHITDCR	8,Carbamidomethyl[C]	0	1	0	0	0	0	0.166667	2	2	0	0	3	1	2	3	1.625	9.75	0.0102629
	PVNTFVHEPLVDVQNVCFQEK	15,HexNAc(1)dHex(2)[N]	0	0	0	0	0	0	0	0	1	1	1	1	0	1	0	0.625	∞	0.0112014
	YPNCAYR	1,AEBS[Y];4,Carbamidomethyl[C]	0	0	0	0	0	0	0	3	3	0	0	2	3	2	0	1.625	∞	0.0137765
	VHEPLVDVQNVCFQEK	12,Carbamidomethyl[C]	5	5	4	3	9	0	4.33333	0	0	0	0	0	0	0	0	0	0	0.0154526
	QHMDSDSSPSSSSTYCNQMMR	0,Gln->pyro-Glu[AnyN-termQ];15,AEBS[Y];16,Carbamidomethyl[C]	0	0	0	0	0	0	0	2	4	0	0	3	2	3	0	1.75	∞	0.0165982
	YPNCAYR	4,Carbamidomethyl[C];6,AEBS[Y]	0	0	0	0	0	0	0	2	5	0	0	3	4	4	0	2.25	∞	0.0173216
	QHMDSDSSPSSSSTYCNQMMR	16,Carbamidomethyl[C]	7	2	0	4	3	3	3.16667	7	10	6	5	8	5	4	7	6.5	2.05263	0.0175101
	HIIVACEGSPYVPVHFDASVED	6,Carbamidomethyl[C]	0	0	0	0	0	0	0	0	2	0	0	2	1	1	2	1	∞	0.0184515
	QHMDSDSSPSSSSTYCNQMMR	16,Carbamidomethyl[C];17,Deamidated[N]	1	0	0	0	0	0	0.166667	0	8	1	1	4	2	3	4	2.875	17.25	0.0191535
	QHMDSDSSPSSSSTYCNQMMR	15,AEBS[Y];16,Carbamidomethyl[C]	0	0	0	0	0	0	0	2	4	0	0	4	2	5	0	2.125	∞	0.0211254
	HIIVACEGSPYVPVHFDASVEDST	6,Carbamidomethyl[C];11,AEBS[Y]	0	0	0	0	0	0	0	4	3	0	0	4	2	7	0	2.5	∞	0.0257592
	YPNCAYR	4,Carbamidomethyl[C]	4	5	7	8	6	4	5.66667	3	6	4	3	5	1	2	4	3.5	0.617647	0.0311497
	CKPVNTFVHEPLVDVQNVCFQEK	1,Carbamidomethyl[C];17,Deamidated[N];19,Carbamidomethyl[C]	1	0	0	0	0	0	0.166667	0	2	1	2	6	2	0	3	2	12	0.0315476
	HIIVACEGSPYVPV	6,Carbamidomethyl[C]	0	0	0	0	0	0	0	0	0	1	1	0	1	0	1	0.5	∞	0.0331455
	HIIVACEGSPYVPVHFDASVEDS	6,Carbamidomethyl[C]	0	0	0	0	0	0	0	0	1	1	0	1	1	0	0	0.5	∞	0.0331455
	HIIVACEGSPYVPVHFDASVEDST	6,Carboxymethyl[C]	0	0	0	0	0	0	0	0	0	1	1	1	0	0	1	0.5	∞	0.0331455
	NGQGNCYK	6,Carbamidomethyl[C];7,AEBS[Y]	0	0	0	0	0	0	0	1	0	0	0	1	1	1	0	0.5	∞	0.0331455
	QHMDSDSSPSSSSTYCNQMMR	3,Oxidation[M];16,Carbamidomethyl[C];19,Oxidation[M]	0	2	3	1	1	1	1.33333	0	0	0	0	0	0	0	1	0.125	0.09375	0.0340683
	QHMDSDSSPSSSSTYCNQMMR	16,Carboxymethyl[C]	0	0	0	0	0	0	0	0	2	0	1	2	0	1	0	0.75	∞	0.0479448
	SNSSMHITDCR	0,Carbamyl[AnyN-term];2,Deamidated[N];10,Carbamidomethyl[C]	0	0	0	0	0	0	0	0	1	1	1	2	0	0	0	0.625	∞	0.0491737
P08118	IFKKEDCKYIVVEK	7,Carbamidomethyl[C]	0	0	0	0	0	0	0	0	2	2	2	3	2	2	3	2	∞	0.00048622
	SCYFIPNEGVPGDSTRK	2,Carbamidomethyl[C]	0	0	0	0	0	0	0	0	4	3	4	7	2	1	8	3.625	∞	0.0076975
	EDCKYIVVEK	0,Carbamyl[AnyN-term];3,Carbamidomethyl[C]	0	0	0	0	0	0	0	0	0	1	1	1	0	0	1	0.5	∞	0.0331455
	SCYFIPNEGVPGDSTR	0,Carbamyl[AnyN-term];2,Carbamidomethyl[C]	0	0	0	0	0	0	0	0	0	1	1	1	0	0	1	0.5	∞	0.0331455
	SCYFIPNEGVPGDSTRK	0,Carbamyl[AnyN-term];2,Carbamidomethyl[C]	0	0	0	0	0	0	0	0	1	1	1	3	0	0	2	1	∞	0.0331455
	IFKKEDCK	0,Carbamyl[AnyN-term];7,Carbamidomethyl[C]	0	0	0	0	0	0	0	0	1	5	5	10	0	0	6	3.375	∞	0.0365054
	EDCKYIVVEK	3,Carbamidomethyl[C]	0	0	0	0	0	0	0	0	1	2	0	3	0	0	2	1	∞	0.0498672
P08123	QSLQEETVRK	0,Gln->pyro-Glu[AnyN-termQ]	0	0	0	0	0	0	0	1	2	1	2	2	2	2	1	1.625	∞	4.65213e-05
	TGEVGAVGPPGFAGEK	10,Oxidation[P]	5	5	4	4	5	5	4.66667	2	1	3	1	2	4	1	3	2.125	0.455357	0.000189772
	GIPGPVGAAGATGARG	3,Oxidation[P]	0	0	0	0	0	0	0	0	2	3	4	2	2	3	3	2.375	∞	0.000769876
	ERGPPGESGAAGPTGPIGSR	5,Oxidation[P]	0	0	0	0	0	0	0	0	2	1	1	1	1	1	2	1.125	∞	0.00162818
	GIPGPVGAAGATGAR	3,Oxidation[P]	0	0	0	1	0	1	0.333333	1	4	3	1	4	1	2	3	2.375	7.125	0.00257472
	GLHGEFGLPGPAGPR	9,Oxidation[P]	0	0	0	0	0	0	0	0	1	3	1	2	3	2	4	2	∞	0.00347808
	KGPAGDRGPR	0,Carbamyl[AnyN-term]	0	0	0	0	0	0	0	0	16	14	3	7	5	8	12	8.125	∞	0.00430659
	GDQGPVGR	0,Carbamyl[AnyN-term]	0	0	0	0	0	0	0	0	1	3	1	2	1	1	1	1.25	∞	0.00526569
	DQGPVGR	0,Carbamyl[AnyN-term]	0	0	0	0	0	0	0	0	3	3	2	1	1	1	1	1.5	∞	0.00540177
	GLHGEFGLPGPAGPRGER	9,Oxidation[P]	0	0	0	0	0	0	0	0	2	2	1	2	0	1	1	1.125	∞	0.00660266
	GLPGADGR	3,Oxidation[P]	0	0	0	0	0	0	0	0	5	1	1	6	3	3	3	2.75	∞	0.00681247
	ATGDRGEAGAAGPAGPAGPR	13,Oxidation[P]	0	0	0	0	0	0	0	0	1	1	0	1	1	0	1	0.625	∞	0.0112014
	GERGPPGESGAAGPTGPIG	6,Oxidation[P]	0	0	0	0	0	0	0	0	1	0	0	1	1	1	1	0.625	∞	0.0112014
	NGEAGSAGPPGPPGLR	13,Dioxidation[P](Pro->Glu[P])	0	0	0	0	0	0	0	1	1	2	0	0	2	4	2	1.5	∞	0.0142458
	GLHGEFGLPGPAGPR	9,Dioxidation[P](Pro->Glu[P])	0	0	0	0	0	0	0	0	3	2	0	2	0	1	2	1.25	∞	0.0189833
	NGEAGSAGPPGPPGLR	12,Dioxidation[P](Pro->Glu[P])	0	0	0	0	0	0	0	0	1	0	0	2	1	1	1	0.75	∞	0.0199421
	SPGNIGPAGK	2,Oxidation[P]	0	0	0	0	0	0	0	0	1	2	1	1	0	0	1	0.75	∞	0.0199421
	GLHGEFGLPGPAGPRGER	11,Dioxidation[P](Pro->Glu[P])	0	0	0	0	0	0	0	0	2	1	0	1	1	0	3	1	∞	0.0331455
	ATGDRGEAGAAGPAGPAGPR	0,Carbamyl[AnyN-term]	0	0	0	0	0	0	0	0	1	2	1	2	0	0	0	0.75	∞	0.0479448
P08138	CAYGYYQDETTGR	0,Pyro-carbamidomethyl[AnyN-termC]	0	0	0	0	0	0	0	1	2	1	1	2	2	1	2	1.5	∞	9.58459e-05
	WADAECEEIPGR	6,Carbamidomethyl[C]	4	3	3	3	5	3	3.5	1	2	2	1	2	1	1	1	1.375	0.392857	0.000631905
	CAYGYYQDETTGR	1,Carbamidomethyl[C]	2	4	2	3	3	3	2.83333	0	2	1	1	1	1	1	1	1	0.352941	0.000756801
	KEACPTGLYTHSGECCK	4,Carbamidomethyl[C];15,Carbamidomethyl[C];16,Carbamidomethyl[C]	1	0	0	1	0	0	0.333333	1	5	2	2	3	1	2	2	2.25	6.75	0.00346807
	KEACPTGLYTHSGECCK	0,Carbamyl[AnyN-term];4,Carbamidomethyl[C];16,GG[C](Dicarbamidomethyl[C])	0	0	0	0	0	0	0	0	0	1	0	1	1	1	1	0.625	∞	0.0112014
P08174	GFTMIGEHSIYCTVNNDEGEWSGPPPECR	12,Carbamidomethyl[C];28,Carbamidomethyl[C]	1	0	0	0	0	0	0.166667	3	3	2	3	2	2	1	2	2.25	13.5	2.01946e-05
	LNSASLKQPYITQNYFPVGTVVEYECRPGYR	26,Carbamidomethyl[C]	0	0	0	0	0	0	0	0	2	2	2	2	1	2	2	1.625	∞	0.000455139
	WSTAVEFCKK	8,Carbamidomethyl[C]	0	0	0	0	0	0	0	0	2	3	2	2	1	2	2	1.75	∞	0.000829681
	EIYCPAPPQIDNGIIQGERDHYGYR	4,Carbamidomethyl[C];12,Deamidated[N]	0	0	0	0	0	0	0	1	7	4	4	7	1	4	6	4.25	∞	0.00146271
	CEESFVKIPGEKDSVICLK	1,Carbamidomethyl[C];17,Carbamidomethyl[C]	0	0	0	0	0	0	0	0	2	5	3	3	1	5	3	2.75	∞	0.00301422
	IPGEKDSVICLK	10,Carbamidomethyl[C]	2	0	0	0	0	0	0.333333	2	2	5	4	2	0	3	4	2.75	8.25	0.00346036
	WSTAVEFCK	0,Carbamyl[AnyN-term];8,Carbamidomethyl[C]	0	0	0	0	0	0	0	0	2	2	2	2	0	1	1	1.25	∞	0.00526569
	QSVTYACNK	0,Gln->pyro-Glu[AnyN-termQ];7,Carbamidomethyl[C]	1	0	0	0	0	0	0.166667	1	2	1	1	2	0	1	1	1.125	6.75	0.00532553
	TSFPEDTVITYKCEESFVK	13,Carbamidomethyl[C]	0	0	0	0	0	0	0	0	4	3	1	2	1	1	3	1.875	∞	0.00582041
	SCEVPTRLNSASLK	2,Carbamidomethyl[C]	0	0	0	0	0	0	0	0	1	1	1	1	0	1	2	0.875	∞	0.00619752
	EIYCPAPPQIDNGIIQGERDHYGYR	0,Carbamyl[AnyN-term];4,Carbamidomethyl[C];12,Deamidated[N]	0	0	0	0	0	0	0	0	1	1	3	2	0	1	1	1.125	∞	0.0148421
	EIYCPAPPQIDNGIIQGERDHYGYR	4,Carbamidomethyl[C]	0	0	0	0	0	0	0	2	1	0	3	0	1	1	1	1.125	∞	0.0148421
	LNSASLKQPYITQNYFPVGTVVEYECRPGYRR	26,Carbamidomethyl[C]	0	0	0	0	0	0	0	0	2	1	0	2	0	1	2	1	∞	0.0184515
	EIYCPAPPQIDNGIIQGER	4,Carbamidomethyl[C]	4	1	1	3	1	1	1.83333	0	0	0	0	0	0	0	0	0	0	0.0197037
	LFGSTSSFCLISGSSVQWSDPLPECR	9,Carbamidomethyl[C];25,Carbamidomethyl[C]	0	0	0	0	0	0	0	0	2	1	1	1	0	0	1	0.75	∞	0.0199421
	LTCLQNLK	0,Carbamyl[AnyN-term];3,Carbamidomethyl[C]	0	0	0	0	0	0	0	0	1	1	2	1	0	0	1	0.75	∞	0.0199421
	QPYITQNYFPVGTVVEYECRPGYR	19,Carbamidomethyl[C]	3	0	0	0	0	0	0.5	2	5	2	1	3	1	2	2	2.25	4.5	0.0246802
	CEESFVKIPGEKDSVICLK	0,Carbamyl[AnyN-term];1,Carbamidomethyl[C];17,Carbamidomethyl[C]	0	0	0	0	0	0	0	0	1	1	1	1	0	0	0	0.5	∞	0.0331455
	GFTMIGEHSIYCTVNNDEGEWSGPPPECR	12,Carbamidomethyl[C];16,Deamidated[N];28,Carbamidomethyl[C]	0	0	0	0	0	0	0	0	1	0	0	1	0	1	1	0.5	∞	0.0331455
	WSTAVEFCKK	0,Carbamyl[AnyN-term];8,Carbamidomethyl[C]	0	0	0	0	0	0	0	0	1	1	1	1	0	0	0	0.5	∞	0.0331455
	GSQWSDIEEFCNR	11,Carbamidomethyl[C]	0	0	0	0	0	0	0	0	2	1	0	2	0	0	2	0.875	∞	0.0411562
	CEESFVKIPGEKDSVICLKG	0,Pyro-carbamidomethyl[AnyN-termC]	0	0	0	0	0	0	0	0	2	0	0	1	0	1	1	0.625	∞	0.0491737
	KKSCPNPGEIR	4,Carbamidomethyl[C]	0	0	0	0	0	0	0	0	2	0	0	1	0	1	1	0.625	∞	0.0491737
P08185	KNIFISPVSISMALAMLSLGTCGHTR	22,Carbamidomethyl[C]	0	0	0	0	0	0	0	2	1	2	2	1	2	3	3	2	∞	0.000139247
P08195	IAVVSIPR	3,Val->Thr[V]	3	3	3	2	1	1	2.16667	0	0	0	0	0	0	0	3	0.375	0.173077	0.00728126
P08246	QAGVCFGDSGSPLVCNGLIHGIASFVR	5,Carbamidomethyl[C];15,Carbamidomethyl[C];16,Deamidated[N]	3	2	3	0	3	3	2.33333	0	0	0	1	0	0	0	0	0.125	0.0535714	0.00567943
	QAGVCFGDSGSPLVCNGLIHGIASFVR	5,Carbamidomethyl[C];15,Carbamidomethyl[C]	0	1	2	0	1	1	0.833333	0	0	0	0	0	0	0	0	0	0	0.042194
P08294	AVVVHAGEDDLGRGGNQASVENGNAGRR	22,Deamidated[N]	0	0	0	0	0	0	0	0	1	2	4	1	2	3	3	2	∞	0.00347808
	LACCVVGVCGPGLWER	3,Carbamidomethyl[C];4,Carbamidomethyl[C];9,Carbamidomethyl[C]	7	2	4	3	5	5	4.33333	0	1	3	2	0	2	1	3	1.5	0.346154	0.00859412
	DDDGALHAACQVQPSATLDAAQPR	10,Carbamidomethyl[C]	0	0	0	0	0	0	0	1	0	1	2	0	2	0	2	1	∞	0.0184515
	RLACCVVGVCGPGLWER	4,Carbamidomethyl[C];5,Carbamidomethyl[C];10,Carbamidomethyl[C]	0	0	0	0	0	0	0	0	0	1	1	1	3	1	1	1	∞	0.0184515
P08519	TCQAWSSMTPHSHSR	2,Carbamidomethyl[C]	0	0	0	0	0	0	0	0	1	3	3	3	2	1	3	2	∞	0.00212545
	CQSWSSMTPHR	0,Pyro-carbamidomethyl[AnyN-termC]	0	0	0	0	0	0	0	3	1	3	2	1	0	4	2	2	∞	0.00347808
	EQSHVVQDCYHGDGQSYR	9,Carbamidomethyl[C]	0	0	0	0	0	0	0	0	1	1	3	2	1	1	2	1.375	∞	0.00381594
P08571	NTGMETPTGVCAALAAAGVQPHSLDLSHNSLR	11,Carbamidomethyl[C]	1	0	0	0	0	0	0.166667	3	5	4	4	3	2	3	3	3.375	20.25	4.39388e-06
	GLMAALCPHKFPAIQNLALR	7,Carbamidomethyl[C]	0	0	0	0	0	0	0	4	7	8	9	9	3	7	8	6.875	∞	5.26865e-05
	VLSIAQAHSPAFSCEQVR	14,Carbamidomethyl[C]	8	5	8	7	8	6	7	3	4	3	2	2	3	4	5	3.25	0.464286	0.000174794
	LTVGAAQVPAQLLVGALR	0,Carbamyl[AnyN-term]	0	0	0	0	0	0	0	1	2	2	2	2	0	2	1	1.5	∞	0.000805367
	GLMAALCPHK	7,Carbamidomethyl[C]	6	2	6	5	4	5	4.66667	3	1	1	1	0	0	3	1	1.25	0.267857	0.0011953
	GLMAALCPHKFPAIQNLALR	3,Oxidation[M];7,Carbamidomethyl[C]	0	0	0	0	0	0	0	1	4	3	3	2	0	4	3	2.5	∞	0.00156528
	VLSIAQAHSPAFSCEQVR	0,Carbamyl[AnyN-term];14,Carbamidomethyl[C]	0	0	0	0	0	0	0	0	2	3	3	2	0	2	2	1.75	∞	0.00379858
	LKELTLEDLK	0,Carbamyl[AnyN-term]	0	0	0	0	0	0	0	0	2	1	1	1	0	2	2	1.125	∞	0.00660266
	VLDLSCNR	0,Carbamyl[AnyN-term];6,Carbamidomethyl[C]	0	0	0	0	0	0	0	0	1	1	2	1	0	2	1	1	∞	0.00724699
	GLMAALCPHKFPAIQNLALR	0,Carbamyl[AnyN-term];7,Carbamidomethyl[C]	0	0	0	0	0	0	0	0	2	1	2	2	0	3	1	1.375	∞	0.00799943
	ITGTMPPLPLEATGLALSSLR	5,Carbamidomethyl[M]	5	1	4	7	2	7	4.33333	0	0	0	0	0	0	0	0	0	0	0.00816857
	NTGMETPTGVCAALAAAGVQPHSLDLSHNSLR	11,Carbamidomethyl[C];29,Deamidated[N]	0	0	0	0	0	0	0	0	1	1	1	2	0	3	1	1.125	∞	0.0148421
	NTGMETPTGVCAALAAAGVQPHSLDLSHNSLR	0,Carbamyl[AnyN-term];11,Carbamidomethyl[C]	0	0	0	0	0	0	0	0	1	1	2	1	0	1	0	0.75	∞	0.0199421
	AFPALTSLDLSDNPGLGER	0,Carbamyl[AnyN-term]	0	0	0	0	0	0	0	0	2	1	2	1	0	1	0	0.875	∞	0.0209376
	ATVNPSAPR	0,Carbamyl[AnyN-term]	0	0	0	0	0	0	0	0	1	1	2	1	0	2	0	0.875	∞	0.0209376
	RVDADADPR	0,Carbamyl[AnyN-term]	0	0	0	0	0	0	0	0	1	1	0	1	0	2	2	0.875	∞	0.0209376
	GLMAALCPHK	3,Oxidation[M];7,Carbamidomethyl[C]	6	0	7	1	4	2	3.33333	0	0	0	0	0	0	0	0	0	0	0.0333565
	ITGTMPPLPLEATGLALSSLR	5,Oxidation[M]	6	0	5	4	3	2	3.33333	0	3	0	1	0	0	1	3	1	0.3	0.0483521
P08572	FDVPCGGR	5,Carbamidomethyl[C]	0	1	0	0	0	0	0.166667	0	1	1	1	1	2	1	1	1	6	0.00627086
	GLPGDAGR	3,Oxidation[P]	0	0	0	0	0	0	0	0	1	0	0	1	1	0	1	0.5	∞	0.0331455
P08582	EAGIQPSLLCVR	10,Carbamidomethyl[C]	5	4	1	1	2	3	2.66667	0	0	0	0	1	0	0	0	0.125	0.046875	0.0117649
	GDVAFVK	0,Carbamyl[AnyN-term]	0	0	0	0	0	0	0	2	0	1	1	0	1	1	0	0.75	∞	0.0199421
	WCVLSTPEIQK	2,Carbamidomethyl[C]	3	2	0	2	1	2	1.66667	0	0	0	0	1	1	1	1	0.5	0.3	0.0394825
P08637	VLEKDSVTLK	0,Carbamyl[AnyN-term]	0	0	0	0	0	0	0	0	1	1	1	2	1	1	1	1	∞	0.00113378
	WVFKEEDPIHLR	0,Carbamyl[AnyN-term]	0	0	0	0	0	0	0	0	3	1	2	3	2	2	1	1.75	∞	0.00200783
	ATLKDSGSYFCR	11,Carbamidomethyl[C]	0	0	0	0	0	0	0	0	1	2	1	3	1	3	2	1.625	∞	0.00342386
	VTYLQNGKGR	6,Deamidated[N]	0	0	0	0	0	0	0	0	2	1	1	2	0	2	2	1.25	∞	0.00526569
	AVVFLEPQWYR	0,Carbamyl[AnyN-term]	0	0	0	0	0	0	0	0	2	1	1	2	0	0	3	1.125	∞	0.0255547
	ATLKDSGSYFCR	0,Carbamyl[AnyN-term];11,Carbamidomethyl[C]	0	0	0	0	0	0	0	0	1	1	1	1	0	0	0	0.5	∞	0.0331455
	MRTEDLPK	1,Oxidation[M]	0	0	0	0	0	0	0	0	1	0	0	1	1	0	1	0.5	∞	0.0331455
	AVVFLEPQWYR	10,AEBS[Y]	0	0	0	0	0	0	0	0	1	0	0	2	0	1	1	0.625	∞	0.0491737
P08697	LQQVLHAGSGPCLPHLLSR	12,Carbamidomethyl[C]	5	1	2	0	0	1	1.5	7	1	6	5	3	7	3	2	4.25	2.83333	0.0303944
P09104	FGANAILGVSLAVCK	14,Carbamidomethyl[C]	0	0	0	0	0	0	0	0	0	2	2	2	1	3	1	1.375	∞	0.00799943
P09228	SQPNLDTCAFHEQPELQKK	8,Carbamidomethyl[C]	0	0	0	0	0	0	0	0	3	0	2	0	0	2	3	1.25	∞	0.0383337
P09564	QLGPQPQDIIYYEDGVVPTTDRR	0,Gln->pyro-Glu[AnyN-termQ]	0	0	0	0	0	0	0	0	3	2	4	3	4	3	2	2.625	∞	0.000735034
	CSDAPPR	1,Carboxymethyl[C]	0	0	0	0	0	0	0	0	1	1	3	2	2	0	1	1.25	∞	0.0112014
	CSDAPPR	0,Pyro-carbamidomethyl[AnyN-termC]	0	0	0	0	0	0	0	0	0	1	1	1	1	0	0	0.5	∞	0.0331455
P09603	EEVSEYCSHMIGSGHLQSLQR	7,Carbamidomethyl[C]	1	0	0	0	0	0	0.166667	1	3	2	2	2	3	3	2	2.25	13.5	2.01946e-05
	SCFTKDYEEHDKACVR	2,Carbamidomethyl[C];14,Carbamidomethyl[C]	0	0	0	0	0	0	0	0	3	2	3	1	2	2	3	2	∞	0.00113378
	STCQSFEPPETPVVK	3,Carbamidomethyl[C]	8	5	3	6	8	4	5.66667	0	2	0	1	1	0	1	1	0.75	0.132353	0.00148659
	DYEEHDKACVR	9,Carbamidomethyl[C]	0	0	0	0	0	0	0	1	3	2	3	2	0	0	4	1.875	∞	0.00830874
	EEVSEYCSHMIGSGHLQSLQR	0,Carbamyl[AnyN-term];7,Carbamidomethyl[C]	0	0	0	0	0	0	0	0	2	1	1	1	0	0	1	0.75	∞	0.0199421
	FNSVPLTDTGHER	0,Carbamyl[AnyN-term]	0	0	0	0	0	0	0	0	1	1	2	1	0	1	0	0.75	∞	0.0199421
	LIDSQMETSCQITFEFVDQEQLKDPVCYLKK	10,Carbamidomethyl[C];27,Carbamidomethyl[C]	0	0	0	0	0	0	0	0	1	0	0	1	0	1	1	0.5	∞	0.0331455
	TFYETPLQLLEK	0,Carbamyl[AnyN-term]	0	0	0	0	0	0	0	0	1	1	1	1	0	0	0	0.5	∞	0.0331455
	FNSVPLTDTGHER	2,Deamidated[N]	0	0	0	0	0	0	0	1	0	2	0	1	0	0	1	0.625	∞	0.0491737
P09668	TGIYSSTSCHK	9,Carbamidomethyl[C]	1	2	0	0	0	0	0.5	3	4	0	4	3	2	2	2	2.5	5	0.00468511
	GKNMCGLAACASYPIPLV	5,Carbamidomethyl[C];10,Carbamidomethyl[C]	0	0	0	0	0	0	0	0	1	0	1	1	1	0	2	0.75	∞	0.0199421
P09972	YASICQQNGIVPIVEPEILPDGDHDLKR	5,Carbamidomethyl[C];8,Deamidated[N]	0	0	0	0	0	0	0	0	2	1	2	1	0	0	0	0.75	∞	0.0479448
P0CF74	QSNNKYAASSYLSLTPEQWK	0,Gln->pyro-Glu[AnyN-termQ];4,Deamidated[N]	0	0	0	0	0	0	0	3	8	5	6	5	7	6	5	5.625	∞	1.48771e-05
	YAASSYLSLTPEQWK	6,AEBS[Y]	0	0	0	0	0	0	0	3	5	4	4	4	3	5	2	3.75	∞	1.82119e-05
	QSNNKYAASSYLSLTPEQWK	4,Deamidated[N]	0	0	0	0	0	0	0	7	4	6	4	5	9	7	5	5.875	∞	2.75558e-05
	YAASSYLSLTPEQWK	0,Carbamyl[AnyN-term]	0	0	0	0	0	0	0	3	3	2	1	2	1	2	3	2.125	∞	0.000177116
	QSNNKYAASSYLSLTPEQWK	0,Gln->pyro-Glu[AnyN-termQ]	0	0	0	0	0	0	0	0	3	3	3	4	3	3	2	2.625	∞	0.000423711
	YAASSYLSLTPEQWK	13,Deamidated[Q]	0	0	0	0	0	0	0	3	1	2	1	1	1	2	2	1.625	∞	0.000455139
	SYSCQVTHEGSTVEK	4,Carboxymethyl[C]	0	0	0	0	0	0	0	4	2	2	1	2	2	2	1	2	∞	0.00048622
	QSNNKYAASSYLSLTPEQWK	0,Carbamyl[AnyN-term]	0	0	0	0	0	0	0	3	5	4	2	5	1	5	2	3.375	∞	0.000556681
	YAASSYLSLTPEQWKSHR	15,AEBS[K]	0	0	0	0	0	0	0	3	4	1	1	3	2	4	2	2.5	∞	0.000589839
	QSNNKYAASSYLSLTPEQWK	3,Deamidated[N]	0	0	0	0	0	0	0	2	3	3	3	1	1	5	4	2.75	∞	0.000815161
	QSNNKYAASSYLSLTPEQWK	0,Gln->pyro-Glu[AnyN-termQ];3,Deamidated[N]	0	0	0	0	0	0	0	1	1	2	2	1	1	0	1	1.125	∞	0.00162818
	SYSCQVTHEGSTVEK	4,Dioxidation[C]	0	0	0	0	0	0	0	1	1	2	1	1	0	2	1	1.125	∞	0.00162818
	YAASSYLSLTPEQWK	6,Oxidation[Y]	4	3	7	4	5	2	4.16667	0	0	0	0	0	0	0	0	0	0	0.00195206
	QSNNKYAASSYLSLTPEQWK	6,AEBS[Y]	0	0	0	0	0	0	0	1	5	2	1	2	3	5	2	2.625	∞	0.0023523
	AAPSVTLFPPSSEELQANK	0,Carbamyl[AnyN-term]	0	0	0	0	0	0	0	7	5	14	14	11	3	13	1	8.5	∞	0.0023721
	YAASSYLSLTPEQWK	1,AEBS[Y]	0	0	0	0	0	0	0	8	3	2	3	2	3	1	3	3.125	∞	0.00399254
	SYSCQVTHEGSTVEK	0,Carbamyl[AnyN-term];4,Carbamidomethyl[C]	0	0	0	0	0	0	0	4	2	9	9	4	2	5	1	4.5	∞	0.00432152
	SYSCQVTHEGSTVEK	2,Oxidation[Y];4,Carbamidomethyl[C]	0	6	5	5	3	5	4	0	0	0	0	0	0	0	0	0	0	0.00656627
	SCQVTHEGSTVEK	2,Carbamidomethyl[C]	0	0	0	0	0	0	0	4	2	1	3	0	1	4	1	2	∞	0.00724699
	QSNNKYAASSYLSLTPEQWK	11,AEBS[Y]	0	0	0	0	0	0	0	0	3	3	2	1	1	0	4	1.75	∞	0.0126545
	YAASSYLSLTPEQWK	14,Oxidation[W]	0	4	2	3	2	5	2.66667	0	0	0	0	0	0	0	0	0	0	0.0135707
	AAPSVTLFPPSSEELQANK	19,Lys->Arg[K]	0	0	0	0	0	0	0	3	0	3	0	3	0	2	2	1.625	∞	0.0137765
	SYSCQVTHEGSTVEK	2,AEBS[Y];4,Carbamidomethyl[C]	0	0	0	0	0	0	0	3	3	0	0	4	6	4	0	2.5	∞	0.0168898
	YAASSYLSLTPEQWK	6,Carbamyl[Y]	0	0	0	0	0	0	0	1	0	1	2	0	2	1	0	0.875	∞	0.0209376
	YAASSYLSLTPEQWK	1,AEBS[Y];6,AEBS[Y]	0	0	0	0	0	0	0	3	1	0	0	3	3	5	0	1.875	∞	0.0260229
	YAASSYLSLTPEQWK	14,Dioxidation[W]	1	4	6	2	0	4	2.83333	0	0	0	0	0	0	0	0	0	0	0.0264262
	QSNNKYAASSYLSLTPEQWK	4,Deamidated[N];6,AEBS[Y]	0	0	0	0	0	0	0	1	2	0	0	4	4	5	0	2	∞	0.0292321
	YAASSYLSLTPEQWK	0,Carbamyl[AnyN-term];1,AEBS[Y]	0	0	0	0	0	0	0	1	1	0	0	2	1	3	0	1	∞	0.0331455
	SYSCQVTHEGSTVEK	4,methylsulfonylethyl[C]	0	0	1	2	1	1	0.833333	0	0	0	0	0	0	0	0	0	0	0.042194
	QSNNKYAASSYLSLTPEQWK	0,Gln->pyro-Glu[AnyN-termQ];6,AEBS[Y]	0	0	0	0	0	0	0	0	2	0	0	1	2	1	0	0.75	∞	0.0479448
	SHRSYSCQVTHEGSTVEK	2,Cation_Zn[II][H]	0	0	0	0	0	0	0	0	0	1	2	1	0	0	2	0.75	∞	0.0479448
	SYSCQVTHEGSTVEK	4,Propionamide[C]	0	0	0	0	0	0	0	1	0	2	0	0	1	2	0	0.75	∞	0.0479448
	YAASSYLSLTPEQWK	0,Carbamyl[AnyN-term];6,AEBS[Y]	0	0	0	0	0	0	0	0	1	0	0	1	1	2	0	0.625	∞	0.0491737
P0CG04	QSNNKYAASSYLSLTPEQWK	0,Gln->pyro-Glu[AnyN-termQ];4,Deamidated[N]	0	0	0	0	0	0	0	3	8	5	6	5	7	6	5	5.625	∞	1.48771e-05
	YAASSYLSLTPEQWK	6,AEBS[Y]	0	0	0	0	0	0	0	3	5	4	4	4	3	5	2	3.75	∞	1.82119e-05
	QSNNKYAASSYLSLTPEQWK	4,Deamidated[N]	0	0	0	0	0	0	0	7	4	6	4	5	9	7	5	5.875	∞	2.75558e-05
	AGVETTKPSK	0,Carbamyl[AnyN-term]	0	0	0	0	0	0	0	2	4	3	4	1	3	4	2	2.875	∞	0.000174124
	YAASSYLSLTPEQWK	0,Carbamyl[AnyN-term]	0	0	0	0	0	0	0	3	3	2	1	2	1	2	3	2.125	∞	0.000177116
	ATLVCLISDFYPGAVTVAWKADGSPVK	5,Carbamidomethyl[C]	0	0	0	0	0	0	0	0	1	1	1	1	1	1	1	0.875	∞	0.000211555
	KANPTVTLFPPSSEELQANKATLVCLISDFYPGAVTVAWK	19,Deamidated[N];25,GG[C](Dicarbamidomethyl[C])	0	0	0	0	0	0	0	1	1	1	1	1	0	1	1	0.875	∞	0.000211555
	QSNNKYAASSYLSLTPEQWK	0,Gln->pyro-Glu[AnyN-termQ]	0	0	0	0	0	0	0	0	3	3	3	4	3	3	2	2.625	∞	0.000423711
	ANPTVTLFPPSSEELQANKATLVCLISDFYPGAVTVAWK	24,Carbamidomethyl[C]	0	0	0	0	0	0	0	0	1	2	2	2	2	2	2	1.625	∞	0.000455139
	YAASSYLSLTPEQWK	13,Deamidated[Q]	0	0	0	0	0	0	0	3	1	2	1	1	1	2	2	1.625	∞	0.000455139
	SYSCQVTHEGSTVEK	4,Carboxymethyl[C]	0	0	0	0	0	0	0	4	2	2	1	2	2	2	1	2	∞	0.00048622
	QSNNKYAASSYLSLTPEQWK	0,Carbamyl[AnyN-term]	0	0	0	0	0	0	0	3	5	4	2	5	1	5	2	3.375	∞	0.000556681
	YAASSYLSLTPEQWKSHR	15,AEBS[K]	0	0	0	0	0	0	0	3	4	1	1	3	2	4	2	2.5	∞	0.000589839
	QSNNKYAASSYLSLTPEQWK	3,Deamidated[N]	0	0	0	0	0	0	0	2	3	3	3	1	1	5	4	2.75	∞	0.000815161
	QSNNKYAASSYLSLTPEQWK	0,Gln->pyro-Glu[AnyN-termQ];3,Deamidated[N]	0	0	0	0	0	0	0	1	1	2	2	1	1	0	1	1.125	∞	0.00162818
	SYSCQVTHEGSTVEK	4,Dioxidation[C]	0	0	0	0	0	0	0	1	1	2	1	1	0	2	1	1.125	∞	0.00162818
	YAASSYLSLTPEQWK	6,Oxidation[Y]	4	3	7	4	5	2	4.16667	0	0	0	0	0	0	0	0	0	0	0.00195206
	QSNNKYAASSYLSLTPEQWK	6,AEBS[Y]	0	0	0	0	0	0	0	1	5	2	1	2	3	5	2	2.625	∞	0.0023523
	YAASSYLSLTPEQWK	1,AEBS[Y]	0	0	0	0	0	0	0	8	3	2	3	2	3	1	3	3.125	∞	0.00399254
	SYSCQVTHEGSTVEK	0,Carbamyl[AnyN-term];4,Carbamidomethyl[C]	0	0	0	0	0	0	0	4	2	9	9	4	2	5	1	4.5	∞	0.00432152
	SYSCQVTHEGSTVEK	2,Oxidation[Y];4,Carbamidomethyl[C]	0	6	5	5	3	5	4	0	0	0	0	0	0	0	0	0	0	0.00656627
	SCQVTHEGSTVEK	2,Carbamidomethyl[C]	0	0	0	0	0	0	0	4	2	1	3	0	1	4	1	2	∞	0.00724699
	SYSCQVTHEGSTVEKTVAPTECS	4,Carbamidomethyl[C];22,Carbamidomethyl[C]	0	0	0	0	0	0	0	0	2	1	1	1	1	2	4	1.5	∞	0.00934815
	ATLVCLISDFYPGAVTVAWK	5,Carboxymethyl[C]	0	0	0	0	0	0	0	1	1	2	2	3	0	1	0	1.25	∞	0.0112014
	QSNNKYAASSYLSLTPEQWK	11,AEBS[Y]	0	0	0	0	0	0	0	0	3	3	2	1	1	0	4	1.75	∞	0.0126545
	YAASSYLSLTPEQWK	14,Oxidation[W]	0	4	2	3	2	5	2.66667	0	0	0	0	0	0	0	0	0	0	0.0135707
	ATLVCLISDFYPGAVTVAWK	5,Carbamidomethyl[C]	22	21	36	10	7	19	19.1667	6	6	4	3	3	2	5	3	4	0.208696	0.0148676
	ATLVCLISDFYPGAVTVAWK	5,Carbamidomethyl[C];11,AEBS[Y]	0	0	0	0	0	0	0	4	6	0	0	3	3	4	0	2.5	∞	0.0168898
	SYSCQVTHEGSTVEK	2,AEBS[Y];4,Carbamidomethyl[C]	0	0	0	0	0	0	0	3	3	0	0	4	6	4	0	2.5	∞	0.0168898
	ADGSPVKAGVETTKPSK	7,AEBS[K]	0	0	0	0	0	0	0	1	0	1	1	0	2	1	0	0.75	∞	0.0199421
	TVAPTECS	0,Carbamyl[AnyN-term];7,Carbamidomethyl[C]	0	0	0	0	0	0	0	0	2	1	1	0	1	1	0	0.75	∞	0.0199421
	YAASSYLSLTPEQWK	6,Carbamyl[Y]	0	0	0	0	0	0	0	1	0	1	2	0	2	1	0	0.875	∞	0.0209376
	YAASSYLSLTPEQWK	1,AEBS[Y];6,AEBS[Y]	0	0	0	0	0	0	0	3	1	0	0	3	3	5	0	1.875	∞	0.0260229
	YAASSYLSLTPEQWK	14,Dioxidation[W]	1	4	6	2	0	4	2.83333	0	0	0	0	0	0	0	0	0	0	0.0264262
	ATLVCLISDFYPGAVTVAWK	11,sulfo+amino[Y]	1	0	0	0	0	0	0.166667	1	1	1	0	2	1	1	0	0.875	5.25	0.0272979
	ATLVCLISDFYPGAVTVAWK	5,Carbamidomethyl[C];11,Oxidation[Y]	0	5	11	4	2	6	4.66667	0	0	0	0	0	0	0	0	0	0	0.0292027
	QSNNKYAASSYLSLTPEQWK	4,Deamidated[N];6,AEBS[Y]	0	0	0	0	0	0	0	1	2	0	0	4	4	5	0	2	∞	0.0292321
	ATLVCLISDFYPGAVTVAWK	0,Carbamyl[AnyN-term];5,Carbamidomethyl[C]	0	0	0	0	0	0	0	0	2	3	1	1	0	1	0	1	∞	0.0331455
	ATLVCLISDFYPGAVTVAWK	8,Diisopropylphosphate[S]	0	0	0	0	0	0	0	0	1	0	1	0	0	1	1	0.5	∞	0.0331455
	YAASSYLSLTPEQWK	0,Carbamyl[AnyN-term];1,AEBS[Y]	0	0	0	0	0	0	0	1	1	0	0	2	1	3	0	1	∞	0.0331455
	SYSCQVTHEGSTVEK	4,methylsulfonylethyl[C]	0	0	1	2	1	1	0.833333	0	0	0	0	0	0	0	0	0	0	0.042194
	ATLVCLISDFYPGAVTVAWK	0,Diisopropylphosphate[AnyN-term]	0	0	0	0	0	0	0	1	0	0	1	2	2	0	0	0.75	∞	0.0479448
	ATLVCLISDFYPGAVTVAWK	5,monomethylphosphothione[C]	0	0	0	0	0	0	0	1	0	2	0	1	0	2	0	0.75	∞	0.0479448
	QSNNKYAASSYLSLTPEQWK	0,Gln->pyro-Glu[AnyN-termQ];6,AEBS[Y]	0	0	0	0	0	0	0	0	2	0	0	1	2	1	0	0.75	∞	0.0479448
	SHRSYSCQVTHEGSTVEK	2,Cation_Zn[II][H]	0	0	0	0	0	0	0	0	0	1	2	1	0	0	2	0.75	∞	0.0479448
	SYSCQVTHEGSTVEK	4,Propionamide[C]	0	0	0	0	0	0	0	1	0	2	0	0	1	2	0	0.75	∞	0.0479448
	ATLVCLISDFYPGAVTVAWK	2,Diisopropylphosphate[T]	0	0	0	0	0	0	0	1	0	2	0	0	0	1	1	0.625	∞	0.0491737
	YAASSYLSLTPEQWK	0,Carbamyl[AnyN-term];6,AEBS[Y]	0	0	0	0	0	0	0	0	1	0	0	1	1	2	0	0.625	∞	0.0491737
P0CG38	AVFPSIVGRPR	0,Carbamyl[AnyN-term]	0	0	0	0	0	0	0	0	2	2	3	1	1	1	1	1.375	∞	0.00381594
	AGFAGDDAPR	0,Carbamyl[AnyN-term]	0	0	0	0	0	0	0	0	0	1	2	1	1	1	1	0.875	∞	0.00619752
P0CG39	AGFAGDDAPR	0,Carbamyl[AnyN-term]	0	0	0	0	0	0	0	0	0	1	2	1	1	1	1	0.875	∞	0.00619752
P0CG47	MQIFVK	1,Oxidation[M]	3	6	5	4	5	6	4.83333	0	1	1	2	1	1	0	2	1	0.206897	0.000107701
	ESTLHLVLR	0,Glu->pyro-Glu[AnyN-termE]	0	0	0	0	0	1	0.166667	0	2	1	1	2	1	1	1	1.125	6.75	0.00532553
	TLSDYNIQK	5,Oxidation[Y]	0	2	3	2	5	5	2.83333	0	0	0	0	0	0	0	0	0	0	0.0159425
	TLSDYNIQK	5,AEBS[Y]	0	0	0	0	0	0	0	1	2	0	0	3	1	2	0	1.125	∞	0.0255547
	LIFAGKQLEDGRTLSDYNIQKESTLHLVLR	0,Carbamyl[AnyN-term]	0	0	0	0	0	0	0	0	1	1	1	1	0	0	0	0.5	∞	0.0331455
	ESTLHLVLR	4,Dioxidation[L]	0	2	1	1	0	2	1	0	0	0	0	0	0	0	0	0	0	0.0408594
	MQIFVKTLTGK	0,Carbamyl[AnyN-term]	0	0	0	0	0	0	0	0	2	1	1	0	0	0	1	0.625	∞	0.0491737
P0CG48	MQIFVK	1,Oxidation[M]	3	6	5	4	5	6	4.83333	0	1	1	2	1	1	0	2	1	0.206897	0.000107701
	ESTLHLVLR	0,Glu->pyro-Glu[AnyN-termE]	0	0	0	0	0	1	0.166667	0	2	1	1	2	1	1	1	1.125	6.75	0.00532553
	TLSDYNIQK	5,Oxidation[Y]	0	2	3	2	5	5	2.83333	0	0	0	0	0	0	0	0	0	0	0.0159425
	TLSDYNIQK	5,AEBS[Y]	0	0	0	0	0	0	0	1	2	0	0	3	1	2	0	1.125	∞	0.0255547
	LIFAGKQLEDGRTLSDYNIQKESTLHLVLR	0,Carbamyl[AnyN-term]	0	0	0	0	0	0	0	0	1	1	1	1	0	0	0	0.5	∞	0.0331455
	ESTLHLVLR	4,Dioxidation[L]	0	2	1	1	0	2	1	0	0	0	0	0	0	0	0	0	0	0.0408594
	MQIFVKTLTGK	0,Carbamyl[AnyN-term]	0	0	0	0	0	0	0	0	2	1	1	0	0	0	1	0.625	∞	0.0491737
P0DJD7	GLLKDFLK	0,Carbamyl[AnyN-term]	0	0	0	0	0	0	0	2	2	3	4	2	2	3	2	2.5	∞	3.3165e-05
	QYFTVFDR	0,Gln->pyro-Glu[AnyN-termQ]	9	6	7	8	8	5	7.16667	1	1	1	2	1	0	1	1	1	0.139535	6.56553e-05
	QYFTVFDR	2,Oxidation[Y]	6	7	5	9	9	7	7.16667	0	0	0	0	0	0	0	0	0	0	0.000110095
	HNLNPAR	0,Carbamyl[AnyN-term]	0	0	0	0	0	0	0	2	2	3	1	1	1	2	1	1.625	∞	0.000455139
	GLLKDFLKK	0,Carbamyl[AnyN-term]	0	0	0	0	0	0	0	2	14	7	9	7	4	8	11	7.75	∞	0.000654046
	IMYKVPLIR	0,Carbamyl[AnyN-term]	0	0	0	0	0	0	0	0	3	2	2	2	1	3	2	1.875	∞	0.00106271
	RTLSER	0,Carbamyl[AnyN-term]	0	0	0	0	0	0	0	1	1	2	2	1	1	0	2	1.25	∞	0.00156528
	QYFTVFDR	3,Dioxidation[F]	2	3	3	6	3	3	3.33333	0	0	0	0	0	0	0	0	0	0	0.00187934
	IMYKVPLIR	2,Oxidation[M]	0	0	0	0	0	0	0	2	12	3	3	7	2	6	9	5.5	∞	0.00381594
	IMYKVPLIR	3,AEBS[Y]	0	0	0	0	0	0	0	0	2	2	1	2	0	2	1	1.25	∞	0.00526569
	QYFTVFDR	0,C+12[AnyN-term]	4	2	3	1	2	1	2.16667	0	0	0	0	0	0	0	0	0	0	0.00616984
	CSSLACTNHNR	1,Carbamidomethyl[C];6,Carbamidomethyl[C]	5	5	3	4	3	0	3.33333	0	0	0	0	0	0	0	0	0	0	0.00711922
	QYFTVFDR	2,Dioxidation[Y]	3	6	5	3	2	0	3.16667	0	0	0	0	0	0	0	0	0	0	0.0150643
	IMYKVPLIR	0,Carbamyl[AnyN-term];2,Oxidation[M]	0	0	0	0	0	0	0	0	1	1	2	2	0	0	2	1	∞	0.0184515
	ANNQVGLAPVA	0,Carbamyl[AnyN-term]	0	0	0	0	0	0	0	0	1	1	1	2	0	0	1	0.75	∞	0.0199421
	QYFTVFDR	2,AEBS[Y]	0	0	0	0	0	0	0	3	2	1	2	0	0	0	1	1.125	∞	0.0255547
	KHNLNPAR	1,AEBS[K]	0	0	0	0	0	0	0	1	0	0	1	1	0	0	1	0.5	∞	0.0331455
	GLLKDFLKK	4,AEBS[K]	0	0	0	0	0	0	0	0	1	1	0	1	0	0	2	0.625	∞	0.0491737
P0DJD8	GLLKDFLK	0,Carbamyl[AnyN-term]	0	0	0	0	0	0	0	2	2	3	4	2	2	3	2	2.5	∞	3.3165e-05
	QYFTVFDR	0,Gln->pyro-Glu[AnyN-termQ]	9	6	7	8	8	5	7.16667	1	1	1	2	1	0	1	1	1	0.139535	6.56553e-05
	QYFTVFDR	2,Oxidation[Y]	6	7	5	9	9	7	7.16667	0	0	0	0	0	0	0	0	0	0	0.000110095
	HNLNPAR	0,Carbamyl[AnyN-term]	0	0	0	0	0	0	0	2	2	3	1	1	1	2	1	1.625	∞	0.000455139
	GLLKDFLKK	0,Carbamyl[AnyN-term]	0	0	0	0	0	0	0	2	14	7	9	7	4	8	11	7.75	∞	0.000654046
	IMYKVPLIR	0,Carbamyl[AnyN-term]	0	0	0	0	0	0	0	0	3	2	2	2	1	3	2	1.875	∞	0.00106271
	RTLSER	0,Carbamyl[AnyN-term]	0	0	0	0	0	0	0	1	1	2	2	1	1	0	2	1.25	∞	0.00156528
	QYFTVFDR	3,Dioxidation[F]	2	3	3	6	3	3	3.33333	0	0	0	0	0	0	0	0	0	0	0.00187934
	IMYKVPLIR	2,Oxidation[M]	0	0	0	0	0	0	0	2	12	3	3	7	2	6	9	5.5	∞	0.00381594
	IMYKVPLIR	3,AEBS[Y]	0	0	0	0	0	0	0	0	2	2	1	2	0	2	1	1.25	∞	0.00526569
	QYFTVFDR	0,C+12[AnyN-term]	4	2	3	1	2	1	2.16667	0	0	0	0	0	0	0	0	0	0	0.00616984
	KYFPQWK	0,Carbamyl[AnyN-term]	0	0	0	0	0	0	0	2	1	2	4	3	0	1	1	1.75	∞	0.00619752
	KYFPQWK	2,AEBS[Y]	0	0	0	0	0	0	0	1	3	1	1	1	0	1	1	1.125	∞	0.00660266
	CSSLACTNHNR	1,Carbamidomethyl[C];6,Carbamidomethyl[C]	5	5	3	4	3	0	3.33333	0	0	0	0	0	0	0	0	0	0	0.00711922
	QYFTVFDR	2,Dioxidation[Y]	3	6	5	3	2	0	3.16667	0	0	0	0	0	0	0	0	0	0	0.0150643
	IMYKVPLIR	0,Carbamyl[AnyN-term];2,Oxidation[M]	0	0	0	0	0	0	0	0	1	1	2	2	0	0	2	1	∞	0.0184515
	ANNQVGLAPVA	0,Carbamyl[AnyN-term]	0	0	0	0	0	0	0	0	1	1	1	2	0	0	1	0.75	∞	0.0199421
	QYFTVFDR	2,AEBS[Y]	0	0	0	0	0	0	0	3	2	1	2	0	0	0	1	1.125	∞	0.0255547
	KHNLNPAR	1,AEBS[K]	0	0	0	0	0	0	0	1	0	0	1	1	0	0	1	0.5	∞	0.0331455
	GLLKDFLKK	4,AEBS[K]	0	0	0	0	0	0	0	0	1	1	0	1	0	0	2	0.625	∞	0.0491737
P0DJD9	GLLKDFLK	0,Carbamyl[AnyN-term]	0	0	0	0	0	0	0	2	2	3	4	2	2	3	2	2.5	∞	3.3165e-05
	QYFTVFDR	0,Gln->pyro-Glu[AnyN-termQ]	9	6	7	8	8	5	7.16667	1	1	1	2	1	0	1	1	1	0.139535	6.56553e-05
	QYFTVFDR	2,Oxidation[Y]	6	7	5	9	9	7	7.16667	0	0	0	0	0	0	0	0	0	0	0.000110095
	HNLNPAR	0,Carbamyl[AnyN-term]	0	0	0	0	0	0	0	2	2	3	1	1	1	2	1	1.625	∞	0.000455139
	GLLKDFLKK	0,Carbamyl[AnyN-term]	0	0	0	0	0	0	0	2	14	7	9	7	4	8	11	7.75	∞	0.000654046
	IMYKVPLIR	0,Carbamyl[AnyN-term]	0	0	0	0	0	0	0	0	3	2	2	2	1	3	2	1.875	∞	0.00106271
	RTLSER	0,Carbamyl[AnyN-term]	0	0	0	0	0	0	0	1	1	2	2	1	1	0	2	1.25	∞	0.00156528
	QYFTVFDR	3,Dioxidation[F]	2	3	3	6	3	3	3.33333	0	0	0	0	0	0	0	0	0	0	0.00187934
	IMYKVPLIR	2,Oxidation[M]	0	0	0	0	0	0	0	2	12	3	3	7	2	6	9	5.5	∞	0.00381594
	IMYKVPLIR	3,AEBS[Y]	0	0	0	0	0	0	0	0	2	2	1	2	0	2	1	1.25	∞	0.00526569
	QYFTVFDR	0,C+12[AnyN-term]	4	2	3	1	2	1	2.16667	0	0	0	0	0	0	0	0	0	0	0.00616984
	CSSLACTNHNR	1,Carbamidomethyl[C];6,Carbamidomethyl[C]	5	5	3	4	3	0	3.33333	0	0	0	0	0	0	0	0	0	0	0.00711922
	QYFTVFDR	2,Dioxidation[Y]	3	6	5	3	2	0	3.16667	0	0	0	0	0	0	0	0	0	0	0.0150643
	IMYKVPLIR	0,Carbamyl[AnyN-term];2,Oxidation[M]	0	0	0	0	0	0	0	0	1	1	2	2	0	0	2	1	∞	0.0184515
	ANNQVGLAPVA	0,Carbamyl[AnyN-term]	0	0	0	0	0	0	0	0	1	1	1	2	0	0	1	0.75	∞	0.0199421
	QYFTVFDR	2,AEBS[Y]	0	0	0	0	0	0	0	3	2	1	2	0	0	0	1	1.125	∞	0.0255547
	KHNLNPAR	1,AEBS[K]	0	0	0	0	0	0	0	1	0	0	1	1	0	0	1	0.5	∞	0.0331455
	GLLKDFLKK	4,AEBS[K]	0	0	0	0	0	0	0	0	1	1	0	1	0	0	2	0.625	∞	0.0491737
P0DMQ5	PAPPEPPADSPPAGPLERPR	1,Oxidation[P]	3	1	1	3	4	1	2.16667	0	0	0	0	0	0	0	0	0	0	0.0103963
P0DOY2	QSNNKYAASSYLSLTPEQWK	0,Gln->pyro-Glu[AnyN-termQ];4,Deamidated[N]	0	0	0	0	0	0	0	3	8	5	6	5	7	6	5	5.625	∞	1.48771e-05
	YAASSYLSLTPEQWK	6,AEBS[Y]	0	0	0	0	0	0	0	3	5	4	4	4	3	5	2	3.75	∞	1.82119e-05
	QSNNKYAASSYLSLTPEQWK	4,Deamidated[N]	0	0	0	0	0	0	0	7	4	6	4	5	9	7	5	5.875	∞	2.75558e-05
	YAASSYLSLTPEQWK	0,Carbamyl[AnyN-term]	0	0	0	0	0	0	0	3	3	2	1	2	1	2	3	2.125	∞	0.000177116
	ADSSPVKAGVETTTPSK	7,AEBS[K]	0	0	0	0	0	0	0	2	1	2	3	2	1	2	1	1.75	∞	0.000211555
	QSNNKYAASSYLSLTPEQWK	0,Gln->pyro-Glu[AnyN-termQ]	0	0	0	0	0	0	0	0	3	3	3	4	3	3	2	2.625	∞	0.000423711
	YAASSYLSLTPEQWK	13,Deamidated[Q]	0	0	0	0	0	0	0	3	1	2	1	1	1	2	2	1.625	∞	0.000455139
	SYSCQVTHEGSTVEK	4,Carboxymethyl[C]	0	0	0	0	0	0	0	4	2	2	1	2	2	2	1	2	∞	0.00048622
	QSNNKYAASSYLSLTPEQWK	0,Carbamyl[AnyN-term]	0	0	0	0	0	0	0	3	5	4	2	5	1	5	2	3.375	∞	0.000556681
	YAASSYLSLTPEQWKSHR	15,AEBS[K]	0	0	0	0	0	0	0	3	4	1	1	3	2	4	2	2.5	∞	0.000589839
	ADSSPVKAGVETTTPSK	0,Carbamyl[AnyN-term]	0	0	0	0	0	0	0	2	3	1	1	1	2	1	1	1.5	∞	0.000805367
	QSNNKYAASSYLSLTPEQWK	3,Deamidated[N]	0	0	0	0	0	0	0	2	3	3	3	1	1	5	4	2.75	∞	0.000815161
	QSNNKYAASSYLSLTPEQWK	0,Gln->pyro-Glu[AnyN-termQ];3,Deamidated[N]	0	0	0	0	0	0	0	1	1	2	2	1	1	0	1	1.125	∞	0.00162818
	SYSCQVTHEGSTVEK	4,Dioxidation[C]	0	0	0	0	0	0	0	1	1	2	1	1	0	2	1	1.125	∞	0.00162818
	YAASSYLSLTPEQWK	6,Oxidation[Y]	4	3	7	4	5	2	4.16667	0	0	0	0	0	0	0	0	0	0	0.00195206
	QSNNKYAASSYLSLTPEQWK	6,AEBS[Y]	0	0	0	0	0	0	0	1	5	2	1	2	3	5	2	2.625	∞	0.0023523
	AAPSVTLFPPSSEELQANK	0,Carbamyl[AnyN-term]	0	0	0	0	0	0	0	7	5	14	14	11	3	13	1	8.5	∞	0.0023721
	AGVETTTPSKQSNNK	0,Carbamyl[AnyN-term]	0	0	0	0	0	0	0	2	2	2	0	1	1	3	1	1.5	∞	0.002536
	AGVETTTPSKQSNNK	13,Deamidated[N]	0	0	0	0	0	0	0	1	4	2	1	4	1	1	3	2.125	∞	0.00303767
	YAASSYLSLTPEQWK	1,AEBS[Y]	0	0	0	0	0	0	0	8	3	2	3	2	3	1	3	3.125	∞	0.00399254
	SYSCQVTHEGSTVEK	0,Carbamyl[AnyN-term];4,Carbamidomethyl[C]	0	0	0	0	0	0	0	4	2	9	9	4	2	5	1	4.5	∞	0.00432152
	AGVETTTPSKQSNNKYAASSYLSLTPEQWK	13,Deamidated[N]	0	0	0	0	0	0	0	0	3	4	1	3	1	6	3	2.625	∞	0.00619752
	SYSCQVTHEGSTVEK	2,Oxidation[Y];4,Carbamidomethyl[C]	0	6	5	5	3	5	4	0	0	0	0	0	0	0	0	0	0	0.00656627
	AAPSVTLFPPSSEELQANKATLVCLISDFYPGAVTVAWK	24,Propionamide_2H(3)[C]	0	0	0	0	0	0	0	0	1	1	0	2	1	1	2	1	∞	0.00724699
	ATLVCLISDFYPGAVTVAWKADSSPVK	5,Carbamidomethyl[C]	0	0	0	0	0	0	0	0	1	1	0	2	1	2	1	1	∞	0.00724699
	SCQVTHEGSTVEK	2,Carbamidomethyl[C]	0	0	0	0	0	0	0	4	2	1	3	0	1	4	1	2	∞	0.00724699
	SYSCQVTHEGSTVEKTVAPTECS	4,Carbamidomethyl[C];22,Carbamidomethyl[C]	0	0	0	0	0	0	0	0	2	1	1	1	1	2	4	1.5	∞	0.00934815
	AGVETTTPSK	0,Carbamyl[AnyN-term]	0	0	0	0	0	0	0	0	3	5	3	2	0	3	1	2.125	∞	0.0102595
	AAPSVTLFPPSSEELQANKATLVCLISDFYPGAVTVAWK	24,Carbamidomethyl[C]	0	0	0	0	0	0	0	0	3	2	2	0	1	1	1	1.25	∞	0.0112014
	ATLVCLISDFYPGAVTVAWK	5,Carboxymethyl[C]	0	0	0	0	0	0	0	1	1	2	2	3	0	1	0	1.25	∞	0.0112014
	QSNNKYAASSYLSLTPEQWK	11,AEBS[Y]	0	0	0	0	0	0	0	0	3	3	2	1	1	0	4	1.75	∞	0.0126545
	YAASSYLSLTPEQWK	14,Oxidation[W]	0	4	2	3	2	5	2.66667	0	0	0	0	0	0	0	0	0	0	0.0135707
	AAPSVTLFPPSSEELQANK	19,Lys->Arg[K]	0	0	0	0	0	0	0	3	0	3	0	3	0	2	2	1.625	∞	0.0137765
	ATLVCLISDFYPGAVTVAWK	5,Carbamidomethyl[C]	22	21	36	10	7	19	19.1667	6	6	4	3	3	2	5	3	4	0.208696	0.0148676
	ATLVCLISDFYPGAVTVAWK	5,Carbamidomethyl[C];11,AEBS[Y]	0	0	0	0	0	0	0	4	6	0	0	3	3	4	0	2.5	∞	0.0168898
	SYSCQVTHEGSTVEK	2,AEBS[Y];4,Carbamidomethyl[C]	0	0	0	0	0	0	0	3	3	0	0	4	6	4	0	2.5	∞	0.0168898
	ADSSPVKAGVETTTPSK	7,Lys->Thr[K]	0	0	0	0	0	0	0	1	2	1	0	1	0	0	1	0.75	∞	0.0199421
	TVAPTECS	0,Carbamyl[AnyN-term];7,Carbamidomethyl[C]	0	0	0	0	0	0	0	0	2	1	1	0	1	1	0	0.75	∞	0.0199421
	YAASSYLSLTPEQWK	6,Carbamyl[Y]	0	0	0	0	0	0	0	1	0	1	2	0	2	1	0	0.875	∞	0.0209376
	YAASSYLSLTPEQWK	1,AEBS[Y];6,AEBS[Y]	0	0	0	0	0	0	0	3	1	0	0	3	3	5	0	1.875	∞	0.0260229
	YAASSYLSLTPEQWK	14,Dioxidation[W]	1	4	6	2	0	4	2.83333	0	0	0	0	0	0	0	0	0	0	0.0264262
	ATLVCLISDFYPGAVTVAWK	11,sulfo+amino[Y]	1	0	0	0	0	0	0.166667	1	1	1	0	2	1	1	0	0.875	5.25	0.0272979
	ATLVCLISDFYPGAVTVAWK	5,Carbamidomethyl[C];11,Oxidation[Y]	0	5	11	4	2	6	4.66667	0	0	0	0	0	0	0	0	0	0	0.0292027
	QSNNKYAASSYLSLTPEQWK	4,Deamidated[N];6,AEBS[Y]	0	0	0	0	0	0	0	1	2	0	0	4	4	5	0	2	∞	0.0292321
	ADSSPVKAGVETTTPSK	3,Ser->Gly[S]	0	0	0	0	0	0	0	0	1	0	0	1	1	0	1	0.5	∞	0.0331455
	ATLVCLISDFYPGAVTVAWK	0,Carbamyl[AnyN-term];5,Carbamidomethyl[C]	0	0	0	0	0	0	0	0	2	3	1	1	0	1	0	1	∞	0.0331455
	ATLVCLISDFYPGAVTVAWK	8,Diisopropylphosphate[S]	0	0	0	0	0	0	0	0	1	0	1	0	0	1	1	0.5	∞	0.0331455
	YAASSYLSLTPEQWK	0,Carbamyl[AnyN-term];1,AEBS[Y]	0	0	0	0	0	0	0	1	1	0	0	2	1	3	0	1	∞	0.0331455
	AAPSVTLFPPSSEELQANKATLVCLISDFYPGAVTVAWK	18,Deamidated[N];24,Carbamidomethyl[C]	0	0	0	0	0	0	0	0	1	0	0	2	0	2	2	0.875	∞	0.0411562
	SYSCQVTHEGSTVEK	4,methylsulfonylethyl[C]	0	0	1	2	1	1	0.833333	0	0	0	0	0	0	0	0	0	0	0.042194
	ATLVCLISDFYPGAVTVAWK	0,Diisopropylphosphate[AnyN-term]	0	0	0	0	0	0	0	1	0	0	1	2	2	0	0	0.75	∞	0.0479448
	ATLVCLISDFYPGAVTVAWK	5,monomethylphosphothione[C]	0	0	0	0	0	0	0	1	0	2	0	1	0	2	0	0.75	∞	0.0479448
	QSNNKYAASSYLSLTPEQWK	0,Gln->pyro-Glu[AnyN-termQ];6,AEBS[Y]	0	0	0	0	0	0	0	0	2	0	0	1	2	1	0	0.75	∞	0.0479448
	SHRSYSCQVTHEGSTVEK	2,Cation_Zn[II][H]	0	0	0	0	0	0	0	0	0	1	2	1	0	0	2	0.75	∞	0.0479448
	SYSCQVTHEGSTVEK	4,Propionamide[C]	0	0	0	0	0	0	0	1	0	2	0	0	1	2	0	0.75	∞	0.0479448
	ADSSPVKAGVETTTPSKQSNNKYAASSYLSLTPEQWK	20,Deamidated[N]	0	0	0	0	0	0	0	0	2	0	0	1	0	1	1	0.625	∞	0.0491737
	AGVETTTPSKQSNNK	0,Carbamyl[AnyN-term];13,Deamidated[N]	0	0	0	0	0	0	0	0	0	1	2	1	0	1	0	0.625	∞	0.0491737
	ATLVCLISDFYPGAVTVAWK	2,Diisopropylphosphate[T]	0	0	0	0	0	0	0	1	0	2	0	0	0	1	1	0.625	∞	0.0491737
	YAASSYLSLTPEQWK	0,Carbamyl[AnyN-term];6,AEBS[Y]	0	0	0	0	0	0	0	0	1	0	0	1	1	2	0	0.625	∞	0.0491737
P0DOY3	QSNNKYAASSYLSLTPEQWK	0,Gln->pyro-Glu[AnyN-termQ];4,Deamidated[N]	0	0	0	0	0	0	0	3	8	5	6	5	7	6	5	5.625	∞	1.48771e-05
	YAASSYLSLTPEQWK	6,AEBS[Y]	0	0	0	0	0	0	0	3	5	4	4	4	3	5	2	3.75	∞	1.82119e-05
	QSNNKYAASSYLSLTPEQWK	4,Deamidated[N]	0	0	0	0	0	0	0	7	4	6	4	5	9	7	5	5.875	∞	2.75558e-05
	YAASSYLSLTPEQWK	0,Carbamyl[AnyN-term]	0	0	0	0	0	0	0	3	3	2	1	2	1	2	3	2.125	∞	0.000177116
	ADSSPVKAGVETTTPSK	7,AEBS[K]	0	0	0	0	0	0	0	2	1	2	3	2	1	2	1	1.75	∞	0.000211555
	QSNNKYAASSYLSLTPEQWK	0,Gln->pyro-Glu[AnyN-termQ]	0	0	0	0	0	0	0	0	3	3	3	4	3	3	2	2.625	∞	0.000423711
	YAASSYLSLTPEQWK	13,Deamidated[Q]	0	0	0	0	0	0	0	3	1	2	1	1	1	2	2	1.625	∞	0.000455139
	SYSCQVTHEGSTVEK	4,Carboxymethyl[C]	0	0	0	0	0	0	0	4	2	2	1	2	2	2	1	2	∞	0.00048622
	QSNNKYAASSYLSLTPEQWK	0,Carbamyl[AnyN-term]	0	0	0	0	0	0	0	3	5	4	2	5	1	5	2	3.375	∞	0.000556681
	ADSSPVKAGVETTTPSK	0,Carbamyl[AnyN-term]	0	0	0	0	0	0	0	2	3	1	1	1	2	1	1	1.5	∞	0.000805367
	QSNNKYAASSYLSLTPEQWK	3,Deamidated[N]	0	0	0	0	0	0	0	2	3	3	3	1	1	5	4	2.75	∞	0.000815161
	QSNNKYAASSYLSLTPEQWK	0,Gln->pyro-Glu[AnyN-termQ];3,Deamidated[N]	0	0	0	0	0	0	0	1	1	2	2	1	1	0	1	1.125	∞	0.00162818
	SYSCQVTHEGSTVEK	4,Dioxidation[C]	0	0	0	0	0	0	0	1	1	2	1	1	0	2	1	1.125	∞	0.00162818
	YAASSYLSLTPEQWK	6,Oxidation[Y]	4	3	7	4	5	2	4.16667	0	0	0	0	0	0	0	0	0	0	0.00195206
	QSNNKYAASSYLSLTPEQWK	6,AEBS[Y]	0	0	0	0	0	0	0	1	5	2	1	2	3	5	2	2.625	∞	0.0023523
	AAPSVTLFPPSSEELQANK	0,Carbamyl[AnyN-term]	0	0	0	0	0	0	0	7	5	14	14	11	3	13	1	8.5	∞	0.0023721
	AGVETTTPSKQSNNK	0,Carbamyl[AnyN-term]	0	0	0	0	0	0	0	2	2	2	0	1	1	3	1	1.5	∞	0.002536
	AGVETTTPSKQSNNK	13,Deamidated[N]	0	0	0	0	0	0	0	1	4	2	1	4	1	1	3	2.125	∞	0.00303767
	YAASSYLSLTPEQWK	1,AEBS[Y]	0	0	0	0	0	0	0	8	3	2	3	2	3	1	3	3.125	∞	0.00399254
	SYSCQVTHEGSTVEK	0,Carbamyl[AnyN-term];4,Carbamidomethyl[C]	0	0	0	0	0	0	0	4	2	9	9	4	2	5	1	4.5	∞	0.00432152
	AGVETTTPSKQSNNKYAASSYLSLTPEQWK	13,Deamidated[N]	0	0	0	0	0	0	0	0	3	4	1	3	1	6	3	2.625	∞	0.00619752
	SYSCQVTHEGSTVEK	2,Oxidation[Y];4,Carbamidomethyl[C]	0	6	5	5	3	5	4	0	0	0	0	0	0	0	0	0	0	0.00656627
	AAPSVTLFPPSSEELQANKATLVCLISDFYPGAVTVAWK	24,Propionamide_2H(3)[C]	0	0	0	0	0	0	0	0	1	1	0	2	1	1	2	1	∞	0.00724699
	ATLVCLISDFYPGAVTVAWKADSSPVK	5,Carbamidomethyl[C]	0	0	0	0	0	0	0	0	1	1	0	2	1	2	1	1	∞	0.00724699
	SCQVTHEGSTVEK	2,Carbamidomethyl[C]	0	0	0	0	0	0	0	4	2	1	3	0	1	4	1	2	∞	0.00724699
	SYSCQVTHEGSTVEKTVAPTECS	4,Carbamidomethyl[C];22,Carbamidomethyl[C]	0	0	0	0	0	0	0	0	2	1	1	1	1	2	4	1.5	∞	0.00934815
	AGVETTTPSK	0,Carbamyl[AnyN-term]	0	0	0	0	0	0	0	0	3	5	3	2	0	3	1	2.125	∞	0.0102595
	AAPSVTLFPPSSEELQANKATLVCLISDFYPGAVTVAWK	24,Carbamidomethyl[C]	0	0	0	0	0	0	0	0	3	2	2	0	1	1	1	1.25	∞	0.0112014
	ATLVCLISDFYPGAVTVAWK	5,Carboxymethyl[C]	0	0	0	0	0	0	0	1	1	2	2	3	0	1	0	1.25	∞	0.0112014
	QSNNKYAASSYLSLTPEQWK	11,AEBS[Y]	0	0	0	0	0	0	0	0	3	3	2	1	1	0	4	1.75	∞	0.0126545
	YAASSYLSLTPEQWK	14,Oxidation[W]	0	4	2	3	2	5	2.66667	0	0	0	0	0	0	0	0	0	0	0.0135707
	AAPSVTLFPPSSEELQANK	19,Lys->Arg[K]	0	0	0	0	0	0	0	3	0	3	0	3	0	2	2	1.625	∞	0.0137765
	ATLVCLISDFYPGAVTVAWK	5,Carbamidomethyl[C]	22	21	36	10	7	19	19.1667	6	6	4	3	3	2	5	3	4	0.208696	0.0148676
	ATLVCLISDFYPGAVTVAWK	5,Carbamidomethyl[C];11,AEBS[Y]	0	0	0	0	0	0	0	4	6	0	0	3	3	4	0	2.5	∞	0.0168898
	SYSCQVTHEGSTVEK	2,AEBS[Y];4,Carbamidomethyl[C]	0	0	0	0	0	0	0	3	3	0	0	4	6	4	0	2.5	∞	0.0168898
	ADSSPVKAGVETTTPSK	7,Lys->Thr[K]	0	0	0	0	0	0	0	1	2	1	0	1	0	0	1	0.75	∞	0.0199421
	TVAPTECS	0,Carbamyl[AnyN-term];7,Carbamidomethyl[C]	0	0	0	0	0	0	0	0	2	1	1	0	1	1	0	0.75	∞	0.0199421
	YAASSYLSLTPEQWK	6,Carbamyl[Y]	0	0	0	0	0	0	0	1	0	1	2	0	2	1	0	0.875	∞	0.0209376
	YAASSYLSLTPEQWK	1,AEBS[Y];6,AEBS[Y]	0	0	0	0	0	0	0	3	1	0	0	3	3	5	0	1.875	∞	0.0260229
	YAASSYLSLTPEQWK	14,Dioxidation[W]	1	4	6	2	0	4	2.83333	0	0	0	0	0	0	0	0	0	0	0.0264262
	ATLVCLISDFYPGAVTVAWK	11,sulfo+amino[Y]	1	0	0	0	0	0	0.166667	1	1	1	0	2	1	1	0	0.875	5.25	0.0272979
	ATLVCLISDFYPGAVTVAWK	5,Carbamidomethyl[C];11,Oxidation[Y]	0	5	11	4	2	6	4.66667	0	0	0	0	0	0	0	0	0	0	0.0292027
	QSNNKYAASSYLSLTPEQWK	4,Deamidated[N];6,AEBS[Y]	0	0	0	0	0	0	0	1	2	0	0	4	4	5	0	2	∞	0.0292321
	ADSSPVKAGVETTTPSK	3,Ser->Gly[S]	0	0	0	0	0	0	0	0	1	0	0	1	1	0	1	0.5	∞	0.0331455
	ATLVCLISDFYPGAVTVAWK	0,Carbamyl[AnyN-term];5,Carbamidomethyl[C]	0	0	0	0	0	0	0	0	2	3	1	1	0	1	0	1	∞	0.0331455
	ATLVCLISDFYPGAVTVAWK	8,Diisopropylphosphate[S]	0	0	0	0	0	0	0	0	1	0	1	0	0	1	1	0.5	∞	0.0331455
	YAASSYLSLTPEQWK	0,Carbamyl[AnyN-term];1,AEBS[Y]	0	0	0	0	0	0	0	1	1	0	0	2	1	3	0	1	∞	0.0331455
	AAPSVTLFPPSSEELQANKATLVCLISDFYPGAVTVAWK	18,Deamidated[N];24,Carbamidomethyl[C]	0	0	0	0	0	0	0	0	1	0	0	2	0	2	2	0.875	∞	0.0411562
	SYSCQVTHEGSTVEK	4,methylsulfonylethyl[C]	0	0	1	2	1	1	0.833333	0	0	0	0	0	0	0	0	0	0	0.042194
	ATLVCLISDFYPGAVTVAWK	0,Diisopropylphosphate[AnyN-term]	0	0	0	0	0	0	0	1	0	0	1	2	2	0	0	0.75	∞	0.0479448
	ATLVCLISDFYPGAVTVAWK	5,monomethylphosphothione[C]	0	0	0	0	0	0	0	1	0	2	0	1	0	2	0	0.75	∞	0.0479448
	QSNNKYAASSYLSLTPEQWK	0,Gln->pyro-Glu[AnyN-termQ];6,AEBS[Y]	0	0	0	0	0	0	0	0	2	0	0	1	2	1	0	0.75	∞	0.0479448
	SYSCQVTHEGSTVEK	4,Propionamide[C]	0	0	0	0	0	0	0	1	0	2	0	0	1	2	0	0.75	∞	0.0479448
	ADSSPVKAGVETTTPSKQSNNKYAASSYLSLTPEQWK	20,Deamidated[N]	0	0	0	0	0	0	0	0	2	0	0	1	0	1	1	0.625	∞	0.0491737
	AGVETTTPSKQSNNK	0,Carbamyl[AnyN-term];13,Deamidated[N]	0	0	0	0	0	0	0	0	0	1	2	1	0	1	0	0.625	∞	0.0491737
	ATLVCLISDFYPGAVTVAWK	2,Diisopropylphosphate[T]	0	0	0	0	0	0	0	1	0	2	0	0	0	1	1	0.625	∞	0.0491737
	YAASSYLSLTPEQWK	0,Carbamyl[AnyN-term];6,AEBS[Y]	0	0	0	0	0	0	0	0	1	0	0	1	1	2	0	0.625	∞	0.0491737
P0DP01	QVQLVQSGAEVKKPGASVK	0,Gln->pyro-Glu[AnyN-termQ]	0	0	0	0	0	0	0	0	2	2	2	3	2	4	3	2.25	∞	0.000943062
P0DP02	AEDTAVYYCAR	9,Carbamidomethyl[C]	3	5	6	5	3	6	4.66667	0	3	3	0	2	1	3	1	1.625	0.348214	0.00159092
	LSCAASGFTFSSYAMHWVR	3,Carbamidomethyl[C]	0	0	0	0	0	0	0	0	0	1	1	2	1	1	1	0.875	∞	0.00619752
	NTLYLQMNSLR	4,Tyr->Phe[Y]	1	0	0	0	0	0	0.166667	2	0	1	1	0	1	1	1	0.875	5.25	0.0272979
	DNSKNTLYLQMNSLR	5,Deamidated[N]	0	0	0	0	0	0	0	1	0	0	1	0	1	1	0	0.5	∞	0.0331455
P0DP03	NTLYLQMNSLR	4,Tyr->Phe[Y]	1	0	0	0	0	0	0.166667	2	0	1	1	0	1	1	1	0.875	5.25	0.0272979
	DNSKNTLYLQMNSLR	5,Deamidated[N]	0	0	0	0	0	0	0	1	0	0	1	0	1	1	0	0.5	∞	0.0331455
P0DP04	NSLYLQMNSLR	4,Tyr->Phe[Y]	0	0	0	0	0	0	0	1	0	1	1	1	1	1	0	0.75	∞	0.002536
	NSLYLQMNSLR	1,Deamidated[N]	0	0	0	0	0	0	0	1	0	1	2	0	2	2	0	1	∞	0.0184515
	NSLYLQMNSLR	1,Asn->Thr[N]	0	0	0	0	0	0	0	2	0	1	0	0	1	0	1	0.625	∞	0.0491737
P0DP06	LSSVTAADTAVYYCAR	14,Carbamidomethyl[C]	1	0	0	0	0	2	0.5	2	1	2	2	1	3	5	2	2.25	4.5	0.00959201
P0DP07	LSSVTAADTAVYYCAR	14,Carbamidomethyl[C]	1	0	0	0	0	2	0.5	2	1	2	2	1	3	5	2	2.25	4.5	0.00959201
P0DP08	LSSVTAADTAVYYCAR	14,Carbamidomethyl[C]	1	0	0	0	0	2	0.5	2	1	2	2	1	3	5	2	2.25	4.5	0.00959201
P0DP09	AIQLTQSPSSLSASVGDRVTITCR	23,Carbamidomethyl[C]	0	0	0	0	0	0	0	0	1	0	1	1	2	1	1	0.875	∞	0.00619752
	LTQSPSSLSASVGDRVTITCR	20,Carbamidomethyl[C]	0	0	0	0	0	0	0	0	1	1	0	1	0	1	1	0.625	∞	0.0112014
	LLIYDASSLESGVPSR	11,Methyl[S](Ser->Thr[S])	0	0	0	0	0	0	0	1	1	3	0	0	1	1	0	0.875	∞	0.0411562
P0DP23	ADQLTEEQIAEFK	0,Acetyl[ProteinN-term]	5	5	3	3	2	3	3.5	1	2	0	0	1	0	0	0	0.5	0.142857	0.000795967
	ADQLTEEQIAEFKEAFSLFDKDGDGTITTK	0,Acetyl[ProteinN-term]	0	0	0	0	0	0	0	0	2	1	1	1	0	0	2	0.875	∞	0.0209376
P0DP24	ADQLTEEQIAEFK	0,Acetyl[ProteinN-term]	5	5	3	3	2	3	3.5	1	2	0	0	1	0	0	0	0.5	0.142857	0.000795967
	ADQLTEEQIAEFKEAFSLFDKDGDGTITTK	0,Acetyl[ProteinN-term]	0	0	0	0	0	0	0	0	2	1	1	1	0	0	2	0.875	∞	0.0209376
P0DP25	ADQLTEEQIAEFK	0,Acetyl[ProteinN-term]	5	5	3	3	2	3	3.5	1	2	0	0	1	0	0	0	0.5	0.142857	0.000795967
	ADQLTEEQIAEFKEAFSLFDKDGDGTITTK	0,Acetyl[ProteinN-term]	0	0	0	0	0	0	0	0	2	1	1	1	0	0	2	0.875	∞	0.0209376
P0DP57	IWCHQCTGFGGCSHGSR	3,Carbamidomethyl[C];6,Carbamidomethyl[C];12,Carbamidomethyl[C]	2	0	0	0	0	0	0.333333	3	6	5	3	4	8	6	4	4.875	14.625	5.31891e-05
	DSTHCVTTATR	0,Carbamyl[AnyN-term];5,Carbamidomethyl[C]	0	0	0	0	0	0	0	1	2	1	1	1	2	1	1	1.25	∞	0.000122396
	CLRDSTHCVTTATR	1,Carbamidomethyl[C];8,Carbamidomethyl[C]	0	0	0	0	0	0	0	0	2	2	1	2	1	2	3	1.625	∞	0.00153563
	VLSNTEDLPLVTK	0,Carbamyl[AnyN-term]	0	0	0	0	0	0	0	0	1	2	3	1	2	0	1	1.25	∞	0.0112014
	VLSNTEDLPLVTK	4,Deamidated[N]	0	0	0	0	1	0	0.166667	0	2	1	2	1	2	0	0	1	6	0.0463141
P0DSN7	DIQLTQSPSSLSASVGDRVTITCR	23,Carbamidomethyl[C]	0	0	0	0	0	0	0	0	1	1	1	0	0	1	1	0.625	∞	0.0112014
	LLIYSASNLQSGVPSR	8,Asn->Thr[N]	0	0	0	0	0	0	0	1	1	0	1	0	0	1	1	0.625	∞	0.0112014
	LTQSPSSLSASVGDRVTITCR	20,Carbamidomethyl[C]	0	0	0	0	0	0	0	0	1	1	0	1	0	1	1	0.625	∞	0.0112014
	DIQLTQSPSSLSASVGDR	15,Val->Xle[V]	0	0	0	0	0	0	0	0	0	1	1	1	0	1	0	0.5	∞	0.0331455
	LLIYSASNLQSGVPSR	5,Ser->Gly[S]	0	0	0	0	0	0	0	1	0	1	0	0	1	1	0	0.5	∞	0.0331455
P0DTE7	WVDIALECER	8,Carbamidomethyl[C]	6	8	7	8	10	6	7.5	2	1	1	1	1	1	2	2	1.375	0.183333	8.80807e-05
	EVTINPDTTCGNDWVCEHR	10,Carbamidomethyl[C];16,Carbamidomethyl[C]	4	5	4	5	4	4	4.33333	3	3	3	2	2	3	3	3	2.75	0.634615	0.000133665
	PFIYQEVIDLGGEPIK	0,C+12[AnyN-term]	12	7	7	7	9	7	8.16667	0	0	0	0	0	0	0	0	0	0	0.000188323
	IAEYMNHLIDIGVAGFR	5,Oxidation[M]	9	7	6	9	4	4	6.5	0	1	2	0	1	0	0	1	0.625	0.0961538	0.000967615
	SSDYFGNGR	7,Deamidated[N]	7	6	6	6	2	7	5.66667	2	2	2	1	2	1	1	1	1.5	0.264706	0.00219862
	NMVNFR	2,Oxidation[M]	3	1	2	3	4	2	2.5	0	0	0	0	2	0	0	1	0.375	0.15	0.00244191
	CKTGSGDIENYNDATQVR	0,Pyro-carbamidomethyl[AnyN-termC]	0	0	0	0	0	0	0	0	1	1	1	1	0	1	1	0.75	∞	0.002536
	LGTVIRK	0,Unknown_420[AnyN-term]	0	0	0	0	0	0	0	0	1	1	0	1	1	1	1	0.75	∞	0.002536
	WVDIALECER	0,Carbamyl[AnyN-term];8,Carbamidomethyl[C]	0	0	0	0	0	0	0	0	1	1	1	1	0	1	1	0.75	∞	0.002536
	AVSAGTSSTCGSYFNPGSR	10,Carbamidomethyl[C]	3	4	3	1	4	1	2.66667	0	0	0	0	0	0	0	0	0	0	0.00496662
	CNNVGVR	0,Pyro-carbamidomethyl[AnyN-termC]	0	0	0	0	0	0	0	0	2	2	4	1	1	1	2	1.625	∞	0.00613395
	HMWPGDIK	0,Carbamyl[AnyN-term]	0	0	0	0	0	0	0	0	1	1	1	1	0	1	2	0.875	∞	0.00619752
	LGTVIRK	0,Carbamyl[AnyN-term]	0	0	0	0	0	0	0	0	2	1	1	1	0	1	1	0.875	∞	0.00619752
	TGSGDIENYNDATQVR	9,AEBS[Y]	0	0	0	0	0	0	0	0	1	2	1	1	0	1	1	0.875	∞	0.00619752
	TSIVHLFEWR	0,Carbamyl[AnyN-term]	0	0	0	0	0	0	0	0	1	1	1	2	0	1	1	0.875	∞	0.00619752
	MLAHPYGFTR	1,Oxidation[M]	2	10	4	4	4	4	4.66667	0	0	0	0	0	0	0	0	0	0	0.00862741
	DFPAVPYSGWDFNDGKCK	17,Carbamidomethyl[C]	0	0	0	0	0	0	0	0	4	1	0	2	2	4	3	2	∞	0.00962792
	GHGAGGASILTFWDAR	0,Carbamyl[AnyN-term]	0	0	0	0	0	0	0	0	1	2	3	2	0	1	1	1.25	∞	0.0112014
	MAVGFMLAHPYGFTR	0,Carbamyl[AnyN-term]	0	0	0	0	0	0	0	0	1	1	1	1	0	1	0	0.625	∞	0.0112014
	MAVGFMLAHPYGFTR	11,AEBS[Y]	0	0	0	0	0	0	0	0	2	1	1	2	0	3	1	1.25	∞	0.0112014
	YQPVSYK	1,AEBS[Y]	0	0	0	0	0	0	0	0	4	1	0	2	1	2	2	1.5	∞	0.0142458
	INGNCTGIK	2,Deamidated[N];5,Carbamidomethyl[C]	3	2	3	4	1	0	2.16667	0	0	0	0	1	0	0	0	0.125	0.0576923	0.0184062
	CNNVGVR	1,Carbamidomethyl[C]	1	3	1	0	2	1	1.33333	0	0	0	0	0	0	0	0	0	0	0.025031
	CKTGSGDIENYNDATQVR	1,Carbamidomethyl[C]	0	0	0	0	0	0	0	0	2	1	0	3	0	1	2	1.125	∞	0.0255547
	LSGLLDLALGK	0,C+12[AnyN-term]	3	3	3	0	4	0	2.16667	0	0	0	0	0	0	0	0	0	0	0.0274292
	AHFSISNSAEDPFIAIHAESKL	0,Carbamyl[AnyN-term]	0	0	0	0	0	0	0	0	2	1	1	3	0	0	3	1.25	∞	0.0281614
	IAEYMNHLIDIGVAGFR	6,Deamidated[N]	9	6	6	3	1	2	4.5	0	1	1	1	1	0	1	1	0.75	0.166667	0.0281977
	VMSSYR	2,Oxidation[M]	1	4	2	1	2	0	1.66667	0	0	0	0	0	0	0	0	0	0	0.030515
	GFGGVQVSPPNENVAIHNPFRPWWER	0,Carbamyl[AnyN-term]	0	0	0	0	0	0	0	0	0	1	1	1	0	0	1	0.5	∞	0.0331455
	SSDYFGNGRVTEFK	7,Deamidated[N]	0	0	0	0	0	0	0	0	1	1	0	1	0	0	1	0.5	∞	0.0331455
	TGSGDIENYNDATQVRDCR	18,Carbamidomethyl[C]	0	0	0	0	0	0	0	0	3	1	1	0	0	1	2	1	∞	0.0331455
	VMSSYRWPR	0,Carbamyl[AnyN-term]	0	0	0	0	0	0	0	0	1	1	0	1	0	0	1	0.5	∞	0.0331455
	VMSSYRWPR	2,Oxidation[M]	0	0	0	0	0	0	0	0	1	1	0	1	0	0	1	0.5	∞	0.0331455
	CNNVGVR	1,Carbamidomethyl[C];2,Deamidated[N]	0	0	0	0	0	0	0	0	3	1	0	1	0	1	3	1.125	∞	0.0379433
	INGNCTGIK	5,Carbamidomethyl[C]	2	5	1	1	3	0	2	0	0	0	0	0	0	0	0	0	0	0.0408594
	IAEYMNHLIDIGVAGFR	4,Oxidation[Y];5,Oxidation[M]	0	1	2	0	1	1	0.833333	0	0	0	0	0	0	0	0	0	0	0.042194
	NWGEGWGFMPSDR	9,Oxidation[M]	3	3	2	0	0	1	1.5	0	0	0	0	0	0	0	0	0	0	0.0445848
	AHFSISNSAEDPFIAIHAESKL	7,Deamidated[N]	0	0	0	0	0	0	0	0	2	0	0	1	0	1	2	0.75	∞	0.0479448
	SKIAEYMNHLIDIGVAGFR	0,Carbamyl[AnyN-term]	0	0	0	0	0	0	0	0	1	2	1	2	0	0	0	0.75	∞	0.0479448
	IYVSDDGKAHFSISNSAEDPFIAIHAESKL	15,Deamidated[N]	0	0	0	0	0	0	0	0	2	1	0	0	0	1	1	0.625	∞	0.0491737
	NVVDGQPFTNWYDNGSNQVAFGR	10,Deamidated[N];14,Deamidated[N]	0	0	0	0	0	0	0	1	0	0	0	1	2	0	1	0.625	∞	0.0491737
P0DTE8	WVDIALECER	8,Carbamidomethyl[C]	6	8	7	8	10	6	7.5	2	1	1	1	1	1	2	2	1.375	0.183333	8.80807e-05
	EVTINPDTTCGNDWVCEHR	10,Carbamidomethyl[C];16,Carbamidomethyl[C]	4	5	4	5	4	4	4.33333	3	3	3	2	2	3	3	3	2.75	0.634615	0.000133665
	PFIYQEVIDLGGEPIK	0,C+12[AnyN-term]	12	7	7	7	9	7	8.16667	0	0	0	0	0	0	0	0	0	0	0.000188323
	IAEYMNHLIDIGVAGFR	5,Oxidation[M]	9	7	6	9	4	4	6.5	0	1	2	0	1	0	0	1	0.625	0.0961538	0.000967615
	SSDYFGNGR	7,Deamidated[N]	7	6	6	6	2	7	5.66667	2	2	2	1	2	1	1	1	1.5	0.264706	0.00219862
	NMVNFR	2,Oxidation[M]	3	1	2	3	4	2	2.5	0	0	0	0	2	0	0	1	0.375	0.15	0.00244191
	CKTGSGDIENYNDATQVR	0,Pyro-carbamidomethyl[AnyN-termC]	0	0	0	0	0	0	0	0	1	1	1	1	0	1	1	0.75	∞	0.002536
	LGTVIRK	0,Unknown_420[AnyN-term]	0	0	0	0	0	0	0	0	1	1	0	1	1	1	1	0.75	∞	0.002536
	WVDIALECER	0,Carbamyl[AnyN-term];8,Carbamidomethyl[C]	0	0	0	0	0	0	0	0	1	1	1	1	0	1	1	0.75	∞	0.002536
	AVSAGTSSTCGSYFNPGSR	10,Carbamidomethyl[C]	3	4	3	1	4	1	2.66667	0	0	0	0	0	0	0	0	0	0	0.00496662
	CNNVGVR	0,Pyro-carbamidomethyl[AnyN-termC]	0	0	0	0	0	0	0	0	2	2	4	1	1	1	2	1.625	∞	0.00613395
	HMWPGDIK	0,Carbamyl[AnyN-term]	0	0	0	0	0	0	0	0	1	1	1	1	0	1	2	0.875	∞	0.00619752
	LGTVIRK	0,Carbamyl[AnyN-term]	0	0	0	0	0	0	0	0	2	1	1	1	0	1	1	0.875	∞	0.00619752
	TGSGDIENYNDATQVR	9,AEBS[Y]	0	0	0	0	0	0	0	0	1	2	1	1	0	1	1	0.875	∞	0.00619752
	TSIVHLFEWR	0,Carbamyl[AnyN-term]	0	0	0	0	0	0	0	0	1	1	1	2	0	1	1	0.875	∞	0.00619752
	MLAHPYGFTR	1,Oxidation[M]	2	10	4	4	4	4	4.66667	0	0	0	0	0	0	0	0	0	0	0.00862741
	DFPAVPYSGWDFNDGKCK	17,Carbamidomethyl[C]	0	0	0	0	0	0	0	0	4	1	0	2	2	4	3	2	∞	0.00962792
	GHGAGGASILTFWDAR	0,Carbamyl[AnyN-term]	0	0	0	0	0	0	0	0	1	2	3	2	0	1	1	1.25	∞	0.0112014
	MAVGFMLAHPYGFTR	0,Carbamyl[AnyN-term]	0	0	0	0	0	0	0	0	1	1	1	1	0	1	0	0.625	∞	0.0112014
	MAVGFMLAHPYGFTR	11,AEBS[Y]	0	0	0	0	0	0	0	0	2	1	1	2	0	3	1	1.25	∞	0.0112014
	YQPVSYK	1,AEBS[Y]	0	0	0	0	0	0	0	0	4	1	0	2	1	2	2	1.5	∞	0.0142458
	INGNCTGIK	2,Deamidated[N];5,Carbamidomethyl[C]	3	2	3	4	1	0	2.16667	0	0	0	0	1	0	0	0	0.125	0.0576923	0.0184062
	CNNVGVR	1,Carbamidomethyl[C]	1	3	1	0	2	1	1.33333	0	0	0	0	0	0	0	0	0	0	0.025031
	CKTGSGDIENYNDATQVR	1,Carbamidomethyl[C]	0	0	0	0	0	0	0	0	2	1	0	3	0	1	2	1.125	∞	0.0255547
	LSGLLDLALGK	0,C+12[AnyN-term]	3	3	3	0	4	0	2.16667	0	0	0	0	0	0	0	0	0	0	0.0274292
	AHFSISNSAEDPFIAIHAESKL	0,Carbamyl[AnyN-term]	0	0	0	0	0	0	0	0	2	1	1	3	0	0	3	1.25	∞	0.0281614
	IAEYMNHLIDIGVAGFR	6,Deamidated[N]	9	6	6	3	1	2	4.5	0	1	1	1	1	0	1	1	0.75	0.166667	0.0281977
	VMSSYR	2,Oxidation[M]	1	4	2	1	2	0	1.66667	0	0	0	0	0	0	0	0	0	0	0.030515
	GFGGVQVSPPNENVAIHNPFRPWWER	0,Carbamyl[AnyN-term]	0	0	0	0	0	0	0	0	0	1	1	1	0	0	1	0.5	∞	0.0331455
	SSDYFGNGRVTEFK	7,Deamidated[N]	0	0	0	0	0	0	0	0	1	1	0	1	0	0	1	0.5	∞	0.0331455
	TGSGDIENYNDATQVRDCR	18,Carbamidomethyl[C]	0	0	0	0	0	0	0	0	3	1	1	0	0	1	2	1	∞	0.0331455
	VMSSYRWPR	0,Carbamyl[AnyN-term]	0	0	0	0	0	0	0	0	1	1	0	1	0	0	1	0.5	∞	0.0331455
	VMSSYRWPR	2,Oxidation[M]	0	0	0	0	0	0	0	0	1	1	0	1	0	0	1	0.5	∞	0.0331455
	CNNVGVR	1,Carbamidomethyl[C];2,Deamidated[N]	0	0	0	0	0	0	0	0	3	1	0	1	0	1	3	1.125	∞	0.0379433
	INGNCTGIK	5,Carbamidomethyl[C]	2	5	1	1	3	0	2	0	0	0	0	0	0	0	0	0	0	0.0408594
	IAEYMNHLIDIGVAGFR	4,Oxidation[Y];5,Oxidation[M]	0	1	2	0	1	1	0.833333	0	0	0	0	0	0	0	0	0	0	0.042194
	NWGEGWGFMPSDR	9,Oxidation[M]	3	3	2	0	0	1	1.5	0	0	0	0	0	0	0	0	0	0	0.0445848
	AHFSISNSAEDPFIAIHAESKL	7,Deamidated[N]	0	0	0	0	0	0	0	0	2	0	0	1	0	1	2	0.75	∞	0.0479448
	SKIAEYMNHLIDIGVAGFR	0,Carbamyl[AnyN-term]	0	0	0	0	0	0	0	0	1	2	1	2	0	0	0	0.75	∞	0.0479448
	IYVSDDGKAHFSISNSAEDPFIAIHAESKL	15,Deamidated[N]	0	0	0	0	0	0	0	0	2	1	0	0	0	1	1	0.625	∞	0.0491737
	NVVDGQPFTNWYDNGSNQVAFGR	10,Deamidated[N];14,Deamidated[N]	0	0	0	0	0	0	0	1	0	0	0	1	2	0	1	0.625	∞	0.0491737
P0DUB6	WVDIALECER	8,Carbamidomethyl[C]	6	8	7	8	10	6	7.5	2	1	1	1	1	1	2	2	1.375	0.183333	8.80807e-05
	EVTINPDTTCGNDWVCEHR	10,Carbamidomethyl[C];16,Carbamidomethyl[C]	4	5	4	5	4	4	4.33333	3	3	3	2	2	3	3	3	2.75	0.634615	0.000133665
	PFIYQEVIDLGGEPIK	0,C+12[AnyN-term]	12	7	7	7	9	7	8.16667	0	0	0	0	0	0	0	0	0	0	0.000188323
	IAEYMNHLIDIGVAGFR	5,Oxidation[M]	9	7	6	9	4	4	6.5	0	1	2	0	1	0	0	1	0.625	0.0961538	0.000967615
	SSDYFGNGR	7,Deamidated[N]	7	6	6	6	2	7	5.66667	2	2	2	1	2	1	1	1	1.5	0.264706	0.00219862
	NMVNFR	2,Oxidation[M]	3	1	2	3	4	2	2.5	0	0	0	0	2	0	0	1	0.375	0.15	0.00244191
	CKTGSGDIENYNDATQVR	0,Pyro-carbamidomethyl[AnyN-termC]	0	0	0	0	0	0	0	0	1	1	1	1	0	1	1	0.75	∞	0.002536
	LGTVIRK	0,Unknown_420[AnyN-term]	0	0	0	0	0	0	0	0	1	1	0	1	1	1	1	0.75	∞	0.002536
	WVDIALECER	0,Carbamyl[AnyN-term];8,Carbamidomethyl[C]	0	0	0	0	0	0	0	0	1	1	1	1	0	1	1	0.75	∞	0.002536
	AVSAGTSSTCGSYFNPGSR	10,Carbamidomethyl[C]	3	4	3	1	4	1	2.66667	0	0	0	0	0	0	0	0	0	0	0.00496662
	CNNVGVR	0,Pyro-carbamidomethyl[AnyN-termC]	0	0	0	0	0	0	0	0	2	2	4	1	1	1	2	1.625	∞	0.00613395
	HMWPGDIK	0,Carbamyl[AnyN-term]	0	0	0	0	0	0	0	0	1	1	1	1	0	1	2	0.875	∞	0.00619752
	LGTVIRK	0,Carbamyl[AnyN-term]	0	0	0	0	0	0	0	0	2	1	1	1	0	1	1	0.875	∞	0.00619752
	TGSGDIENYNDATQVR	9,AEBS[Y]	0	0	0	0	0	0	0	0	1	2	1	1	0	1	1	0.875	∞	0.00619752
	TSIVHLFEWR	0,Carbamyl[AnyN-term]	0	0	0	0	0	0	0	0	1	1	1	2	0	1	1	0.875	∞	0.00619752
	MLAHPYGFTR	1,Oxidation[M]	2	10	4	4	4	4	4.66667	0	0	0	0	0	0	0	0	0	0	0.00862741
	DFPAVPYSGWDFNDGKCK	17,Carbamidomethyl[C]	0	0	0	0	0	0	0	0	4	1	0	2	2	4	3	2	∞	0.00962792
	GHGAGGASILTFWDAR	0,Carbamyl[AnyN-term]	0	0	0	0	0	0	0	0	1	2	3	2	0	1	1	1.25	∞	0.0112014
	MAVGFMLAHPYGFTR	0,Carbamyl[AnyN-term]	0	0	0	0	0	0	0	0	1	1	1	1	0	1	0	0.625	∞	0.0112014
	MAVGFMLAHPYGFTR	11,AEBS[Y]	0	0	0	0	0	0	0	0	2	1	1	2	0	3	1	1.25	∞	0.0112014
	YQPVSYK	1,AEBS[Y]	0	0	0	0	0	0	0	0	4	1	0	2	1	2	2	1.5	∞	0.0142458
	INGNCTGIK	2,Deamidated[N];5,Carbamidomethyl[C]	3	2	3	4	1	0	2.16667	0	0	0	0	1	0	0	0	0.125	0.0576923	0.0184062
	CNNVGVR	1,Carbamidomethyl[C]	1	3	1	0	2	1	1.33333	0	0	0	0	0	0	0	0	0	0	0.025031
	CKTGSGDIENYNDATQVR	1,Carbamidomethyl[C]	0	0	0	0	0	0	0	0	2	1	0	3	0	1	2	1.125	∞	0.0255547
	LSGLLDLALGK	0,C+12[AnyN-term]	3	3	3	0	4	0	2.16667	0	0	0	0	0	0	0	0	0	0	0.0274292
	AHFSISNSAEDPFIAIHAESKL	0,Carbamyl[AnyN-term]	0	0	0	0	0	0	0	0	2	1	1	3	0	0	3	1.25	∞	0.0281614
	IAEYMNHLIDIGVAGFR	6,Deamidated[N]	9	6	6	3	1	2	4.5	0	1	1	1	1	0	1	1	0.75	0.166667	0.0281977
	VMSSYR	2,Oxidation[M]	1	4	2	1	2	0	1.66667	0	0	0	0	0	0	0	0	0	0	0.030515
	GFGGVQVSPPNENVAIHNPFRPWWER	0,Carbamyl[AnyN-term]	0	0	0	0	0	0	0	0	0	1	1	1	0	0	1	0.5	∞	0.0331455
	SSDYFGNGRVTEFK	7,Deamidated[N]	0	0	0	0	0	0	0	0	1	1	0	1	0	0	1	0.5	∞	0.0331455
	TGSGDIENYNDATQVRDCR	18,Carbamidomethyl[C]	0	0	0	0	0	0	0	0	3	1	1	0	0	1	2	1	∞	0.0331455
	VMSSYRWPR	0,Carbamyl[AnyN-term]	0	0	0	0	0	0	0	0	1	1	0	1	0	0	1	0.5	∞	0.0331455
	VMSSYRWPR	2,Oxidation[M]	0	0	0	0	0	0	0	0	1	1	0	1	0	0	1	0.5	∞	0.0331455
	CNNVGVR	1,Carbamidomethyl[C];2,Deamidated[N]	0	0	0	0	0	0	0	0	3	1	0	1	0	1	3	1.125	∞	0.0379433
	INGNCTGIK	5,Carbamidomethyl[C]	2	5	1	1	3	0	2	0	0	0	0	0	0	0	0	0	0	0.0408594
	IAEYMNHLIDIGVAGFR	4,Oxidation[Y];5,Oxidation[M]	0	1	2	0	1	1	0.833333	0	0	0	0	0	0	0	0	0	0	0.042194
	NWGEGWGFMPSDR	9,Oxidation[M]	3	3	2	0	0	1	1.5	0	0	0	0	0	0	0	0	0	0	0.0445848
	AHFSISNSAEDPFIAIHAESKL	7,Deamidated[N]	0	0	0	0	0	0	0	0	2	0	0	1	0	1	2	0.75	∞	0.0479448
	SKIAEYMNHLIDIGVAGFR	0,Carbamyl[AnyN-term]	0	0	0	0	0	0	0	0	1	2	1	2	0	0	0	0.75	∞	0.0479448
	IYVSDDGKAHFSISNSAEDPFIAIHAESKL	15,Deamidated[N]	0	0	0	0	0	0	0	0	2	1	0	0	0	1	1	0.625	∞	0.0491737
	NVVDGQPFTNWYDNGSNQVAFGR	10,Deamidated[N];14,Deamidated[N]	0	0	0	0	0	0	0	1	0	0	0	1	2	0	1	0.625	∞	0.0491737
P10153	YAQTPANMFYIVACDNR	8,Oxidation[M];14,Carbamidomethyl[C]	19	20	16	21	20	23	19.8333	2	7	6	6	5	5	6	6	5.375	0.271008	8.67831e-07
	MFYIVACDNR	7,Carbamidomethyl[C]	2	2	2	3	2	2	2.16667	0	1	0	0	0	0	0	0	0.125	0.0576923	1.9772e-06
	AMQVINNYQR	2,Oxidation[M]	9	11	13	16	15	12	12.6667	0	0	0	0	0	0	0	0	0	0	7.0419e-05
	RDPPQYPVVPVHLDR	6,Oxidation[Y]	9	14	8	13	13	13	11.6667	0	0	0	0	0	0	0	1	0.125	0.0107143	8.20226e-05
	RDPPQYPVVPVHLDR	6,AEBS[Y]	0	0	0	0	0	0	0	1	3	3	1	3	3	3	3	2.5	∞	0.000122396
	RDPPQYPVVPVHLDR	6,Dioxidation[Y]	7	9	4	9	4	8	6.83333	0	0	0	0	0	0	0	0	0	0	0.000792103
	YAQTPANMFYIVACDNRDQR	0,Carbamyl[AnyN-term];14,Carbamidomethyl[C]	0	0	0	0	0	0	0	0	3	2	2	1	3	2	2	1.875	∞	0.00106271
	YAQTPANMFYIVACDNRDQR	7,Deamidated[N];14,Carbamidomethyl[C]	0	0	0	0	0	0	0	0	6	4	2	5	3	4	4	3.5	∞	0.00106841
	DPPQYPVVPVHLDR	0,Carbamyl[AnyN-term]	0	0	0	0	0	0	0	0	3	4	2	2	2	2	2	2.125	∞	0.00107822
	YAQTPANMFYIVACDNRDQRR	0,Carbamyl[AnyN-term];14,Carbamidomethyl[C]	0	0	0	0	0	0	0	0	1	2	1	1	1	1	1	1	∞	0.00113378
	RDPPQYPVVPVHLDR	6,Trioxidation[Y]	5	10	6	4	4	6	5.83333	0	0	0	0	0	0	0	0	0	0	0.00136926
	YAQTPANMFYIVACDNRDQR	14,Carbamidomethyl[C]	0	0	0	0	0	0	0	1	4	7	2	4	2	7	7	4.25	∞	0.00191677
	RDPPQYPVVPVHLDR	5,Deamidated[Q]	0	0	0	0	0	0	0	1	3	5	3	2	1	3	1	2.375	∞	0.00203254
	DPPQYPVVPVHLDR	5,AEBS[Y]	0	0	0	0	0	0	0	0	3	2	0	3	3	3	2	2	∞	0.00347808
	YAQTPANMFYIVACDNRDQR	0,Carbamyl[AnyN-term];8,Oxidation[M];14,Carbamidomethyl[C]	0	0	0	0	0	0	0	0	4	3	1	4	1	2	3	2.25	∞	0.00367017
	YAQTPANMFYIVACDNRDQR	14,Carbamidomethyl[C];16,Deamidated[N]	0	0	0	0	0	0	0	0	5	3	2	1	4	2	2	2.375	∞	0.00401691
	RDPPQYPVVPVHLDR	0,Carbamyl[AnyN-term]	0	0	0	0	0	0	0	1	3	1	3	5	1	1	2	2.125	∞	0.00444222
	YAQTPANMFYIVACDNR	0,Carbamyl[AnyN-term];14,Carbamidomethyl[C]	0	0	0	0	0	0	0	0	5	4	5	3	4	0	2	2.875	∞	0.00516497
	MTSQQCTNAMQVINNYQR	6,biotinAcrolein298[C]	0	0	0	0	0	0	0	0	0	2	1	2	3	2	3	1.625	∞	0.00613395
	YAQTPANMFYIVACDNRDQR	10,Diisopropylphosphate[Y]	0	0	0	0	0	0	0	0	2	1	1	1	1	0	1	0.875	∞	0.00619752
	DPPQYPVVPVHLDR	5,Oxidation[Y]	3	4	0	3	4	2	2.66667	0	0	0	0	0	0	0	0	0	0	0.00743866
	DQRRDPPQYPVVPVHLDR	0,Carbamyl[AnyN-term]	0	0	0	0	0	0	0	0	4	7	6	2	3	2	1	3.125	∞	0.00809429
	AMQVINNYQR	2,Oxidation[M];6,Deamidated[N]	2	4	1	5	6	2	3.33333	0	0	0	0	0	0	0	0	0	0	0.00889044
	YAQTPANMFYIVACDNRDQRR	14,Carbamidomethyl[C]	0	0	0	0	0	0	0	0	4	1	1	3	1	1	2	1.625	∞	0.00961293
	LHVKPPQFTWAQWFETQHINMTSQQCTNAMQVINNYQR	20,Deamidated[N];21,Oxidation[M];26,Carbamidomethyl[C]	1	0	0	0	0	0	0.166667	3	2	1	1	1	0	2	4	1.75	10.5	0.00983968
	YAQTPANMFYIVACDNRDQR	7,Deamidated[N];8,Oxidation[M];14,Carbamidomethyl[C]	0	0	0	0	0	0	0	0	7	4	1	5	2	1	3	2.875	∞	0.0106824
	RDPPQYPVVPVHLDR	7,Dioxidation[P](Pro->Glu[P])	2	0	1	1	1	1	1	0	0	0	0	0	0	0	0	0	0	0.0117248
	NCHHSGSQVPL	2,Carbamidomethyl[C]	2	2	1	1	1	0	1.16667	0	0	0	0	0	0	0	0	0	0	0.0126766
	RDPPQYPVVPVHLDR	6,sulfo+amino[Y]	0	1	1	2	2	1	1.16667	0	0	0	0	0	0	0	0	0	0	0.0126766
	RDPPQYPVVPVHLDRII	0,Carbamyl[AnyN-term]	0	0	0	0	0	0	0	0	3	1	1	3	1	0	2	1.375	∞	0.0135921
	AMQVINNYQR	2,Carbamidomethyl[M]	3	2	3	4	1	0	2.16667	0	0	0	0	0	0	0	0	0	0	0.0154526
	YAQTPANMFYIVACDNRDQRR	8,Oxidation[M];14,Carbamidomethyl[C]	0	0	0	0	0	0	0	0	5	4	0	5	1	1	3	2.375	∞	0.0161976
	YAQTPANMFYIVACDNR	14,Carbamidomethyl[C]	19	15	7	14	13	5	12.1667	4	8	5	5	6	5	2	3	4.75	0.390411	0.0162343
	YAQTPANMFYIVACDNRDQR	8,Oxidation[M];14,Carbamidomethyl[C]	0	0	0	0	0	0	0	0	9	3	3	3	2	2	11	4.125	∞	0.0179801
	LHVKPPQFTWAQWFETQHINMTSQQCTNAMQVINNYQR	21,Oxidation[M];26,Carbamidomethyl[C];34,Deamidated[N]	0	0	0	0	0	0	0	1	6	1	0	2	1	2	4	2.125	∞	0.0181322
	AMQVINNYQR	2,Oxidation[M];8,Oxidation[Y]	0	3	5	5	11	6	5	0	0	0	0	0	0	0	0	0	0	0.0198681
	VKPPQFTWAQWFETQHINMTSQQCTNAMQVINNYQR	20,Hex(1)NeuGc(1)[T]	0	0	0	0	0	0	0	0	1	1	0	1	0	1	2	0.75	∞	0.0199421
	YAQTPANMFYIVACDNRDQR	8,Oxidation[M];14,Carbamidomethyl[C];16,Deamidated[N]	0	0	0	0	0	0	0	0	1	1	0	2	0	1	1	0.75	∞	0.0199421
	DQRRDPPQYPVVPVHLDR	8,Deamidated[Q]	0	0	0	0	0	0	0	0	1	2	0	1	1	0	2	0.875	∞	0.0209376
	IHCNLTTPSPQNISNCR	16,Carbamidomethyl[C]	0	0	0	0	0	0	0	2	2	1	0	0	1	0	1	0.875	∞	0.0209376
	LHVKPPQFTWAQWFETQHINMTSQQCTNAMQVINNYQR	21,Oxidation[M];26,Carbamidomethyl[C];28,Deamidated[N]	0	0	0	0	0	0	0	0	1	2	0	1	1	0	2	0.875	∞	0.0209376
	AMQVINNYQR	2,Met->AspSA[M]	0	2	3	3	6	2	2.66667	0	0	0	0	0	0	0	0	0	0	0.0209663
	YAQTPANMFYIVACDNR	1,Oxidation[Y];8,Oxidation[M];14,Carbamidomethyl[C]	0	5	3	1	6	3	3	0	0	0	0	0	0	0	0	0	0	0.0233999
	LHVKPPQFTWAQWFETQHINMTSQQCTNAMQVINNYQR	21,Oxidation[M];26,Carbamidomethyl[C]	0	1	0	0	0	0	0.166667	0	4	1	0	2	2	1	2	1.5	9	0.0246537
	DQRRDPPQYPVVPVHLDR	9,AEBS[Y]	0	0	0	0	0	0	0	0	3	0	0	2	1	1	2	1.125	∞	0.0255547
	YAQTPANMFYIVACDNRDQRRDPPQYPVVPVHLDR	14,Carboxymethyl[C]	0	0	0	0	0	0	0	0	3	2	0	1	2	0	4	1.5	∞	0.0262874
	RDPPQYPVVPVHLDR	6,Carbamyl[Y]	0	0	0	0	0	0	0	0	3	3	0	1	1	0	2	1.25	∞	0.0281614
	AMQVINNYQR	2,Met->Asp[M]	0	1	2	3	4	1	1.83333	0	0	0	0	0	0	0	0	0	0	0.0283967
	INMTSQQCTNAMQVINNYQR	4,Diisopropylphosphate[T]	0	0	0	0	0	0	0	0	0	1	0	1	0	1	1	0.5	∞	0.0331455
	LHVKPPQFTWAQWFETQHINMTSQQCTNAMQVINNYQR	0,Carbamyl[AnyN-term];21,Oxidation[M];26,Carbamidomethyl[C]	0	0	0	0	0	0	0	0	3	1	0	2	1	0	1	1	∞	0.0331455
	YAQTPANMFYIVACDNRDQRR	7,Deamidated[N];8,Oxidation[M];14,Carbamidomethyl[C]	0	0	0	0	0	0	0	0	1	0	0	1	0	1	1	0.5	∞	0.0331455
	AMQVINNYQR	6,Deamidated[N]	4	3	0	2	3	0	2	0	1	0	0	0	0	0	0	0.125	0.0625	0.0400286
	NMFYIVACDNR	8,Carbamidomethyl[C]	9	6	3	0	2	2	3.66667	0	0	0	0	0	0	0	0	0	0	0.0403102
	AMQVINNYQR	0,C+12[AnyN-term]	1	2	1	0	2	0	1	0	0	0	0	0	0	0	0	0	0	0.0408594
	MQVINNYQR	1,Carbamidomethyl[M]	0	1	2	1	1	0	0.833333	0	0	0	0	0	0	0	0	0	0	0.042194
	DQRRDPPQYPVVPVHLDRII	0,Carbamyl[AnyN-term]	0	0	0	0	0	0	0	0	2	1	0	1	0	0	2	0.75	∞	0.0479448
	YAQTPANMFYIVACDNRDQRRDPPQYPVVPVHLDR	14,Carbamidomethyl[C]	0	0	0	0	0	0	0	0	2	0	0	0	2	1	1	0.75	∞	0.0479448
	DPPQYPVVPVHLDR	4,Deamidated[Q]	0	0	0	0	0	0	0	0	1	1	0	1	0	0	2	0.625	∞	0.0491737
	LHVKPPQFTWAQWFETQHINMTSQQCTNAMQVINNYQR	0,SPITC_13C(6)[AnyN-term]	0	0	0	0	0	0	0	0	2	1	0	0	1	1	0	0.625	∞	0.0491737
	SLHVKPPQFTWAQWFETQHINMTSQQCTNAMQVINNYQR	21,Deamidated[N];29,Deamidated[N]	0	0	0	0	0	0	0	0	1	1	0	0	0	1	2	0.625	∞	0.0491737
	YAQTPANMFYIVACDNRDQRR	0,Carbamyl[AnyN-term];8,Oxidation[M];14,Carbamidomethyl[C]	0	0	0	0	0	0	0	0	2	1	0	1	0	0	1	0.625	∞	0.0491737
	YAQTPANMFYIVACDNR	0,Carbamyl[AnyN-term];8,Oxidation[M];14,Carbamidomethyl[C]	0	0	0	0	0	0	0	0	6	6	1	2	0	0	2	2.125	∞	0.0493272
P10253	AGYIIPLQGPGLTTTESR	3,AEBS[Y]	0	0	0	0	0	0	0	2	2	2	1	1	1	2	2	1.625	∞	4.65213e-05
	PLFLEFPK	0,C+12[AnyN-term]	12	11	8	8	11	8	9.66667	0	0	0	0	0	0	0	0	0	0	5.34531e-05
	DFPAMVQELHQGGR	5,Oxidation[M]	6	8	5	6	4	7	6	0	0	0	0	0	0	0	0	0	0	0.000142101
	SVVQQYLDVVGYPFMPPYWGLGFHLCR	26,Carbamidomethyl[C]	0	0	0	0	0	0	0	0	2	1	1	2	2	2	2	1.5	∞	0.000805367
	FDCAPDKAITQEQCEAR	3,Carbamidomethyl[C];14,Carbamidomethyl[C]	0	0	0	0	0	0	0	0	4	5	3	4	5	3	2	3.25	∞	0.000899301
	NHNSLLSLPQEPYSFSEPAQQAMR	3,Deamidated[N]	0	0	0	0	0	0	0	2	1	3	2	2	3	2	0	1.875	∞	0.00106271
	GTRPFVISR	0,Carbamyl[AnyN-term]	0	0	0	0	0	0	0	0	1	2	1	1	1	1	1	1	∞	0.00113378
	STFAGHGR	0,Carbamyl[AnyN-term]	0	0	0	0	0	0	0	0	1	1	2	1	2	1	2	1.25	∞	0.00156528
	GAYTQVIFLAR	3,AEBS[Y]	0	0	0	0	0	0	0	0	2	2	0	4	2	2	1	1.625	∞	0.00961293
	GSEDGCPNNELENPPYVPGVVGGTLQAATICASSHQFLSTHYNLHNLYGLTEAIASHR	6,Carbamidomethyl[C];31,Carbamidomethyl[C]	0	0	0	0	0	0	0	1	1	1	0	1	1	0	0	0.625	∞	0.0112014
	WTQLGAFYPFMR	0,Carbamyl[AnyN-term]	0	0	0	0	0	0	0	0	1	1	1	1	0	1	0	0.625	∞	0.0112014
	GAYTQVIFLAR	3,Oxidation[Y]	0	1	1	2	1	1	1	0	0	0	0	0	0	0	0	0	0	0.0117248
	YMMIVDPAISSSGPAGSYRPYDEGLRR	0,Carbamyl[AnyN-term]	0	0	0	0	0	0	0	0	2	2	3	3	2	0	0	1.5	∞	0.0142458
	NHNSLLSLPQEPYSFSEPAQQAMR	13,AEBS[Y]	0	0	0	0	0	0	0	0	2	2	0	3	1	3	0	1.375	∞	0.0203432
	NHNSLLSLPQEPYSFSEPAQQAMR	23,Oxidation[M]	0	1	0	0	0	0	0.166667	1	2	1	0	1	2	1	0	1	6	0.0225379
	QQPMALAVALTK	4,Oxidation[M]	4	5	2	5	0	3	3.16667	0	3	0	0	2	0	0	0	0.625	0.197368	0.0226742
	AEVTGYFPLGTWYDLQTVPVEALGSLPPPPAAPREPAIHSEGQWVTLPAPLDTINVHLR	20,Val->Xle[V]	0	0	0	0	0	0	0	0	0	1	1	1	0	0	1	0.5	∞	0.0331455
	WGYSSTAITR	0,Carbamyl[AnyN-term]	0	0	0	0	0	0	0	0	1	1	1	1	0	0	0	0.5	∞	0.0331455
	YMMIVDPAISSSGPAGSYRPYDEGLRR	3,Oxidation[M]	0	0	0	0	0	0	0	0	1	1	0	1	0	0	1	0.5	∞	0.0331455
	AITQEQCEAR	0,Carbamyl[AnyN-term];7,Carbamidomethyl[C]	0	0	0	0	0	0	0	0	1	2	1	1	0	0	0	0.625	∞	0.0491737
	LHFTIKDPANR	0,Carbamyl[AnyN-term]	0	0	0	0	0	0	0	0	1	1	2	1	0	0	0	0.625	∞	0.0491737
	TTPTFFPK	0,Carbamyl[AnyN-term]	0	0	0	0	0	0	0	0	1	1	1	2	0	0	0	0.625	∞	0.0491737
	YMMIVDPAISSSGPAGSYRPYDEGLRR	2,Oxidation[M]	0	0	0	0	0	0	0	1	1	0	0	1	0	0	2	0.625	∞	0.0491737
P10412	SETAPAAPAAPAPAEKTPVK	0,Acetyl[ProteinN-term]	0	0	0	0	0	0	0	0	2	0	1	2	1	2	4	1.5	∞	0.0142458
	SETAPAAPAAPAPAEKTPVKK	0,Acetyl[ProteinN-term]	0	0	0	0	0	0	0	0	3	0	1	2	1	4	5	2	∞	0.0184515
P10451	GKDSYETSQLDDQSAETHSHK	14,Phospho[S]	1	0	0	0	0	0	0.166667	4	4	3	3	3	2	2	4	3.125	18.75	3.50903e-06
	FRRPDIQYPDATDEDITSHMESEELNGAYK	22,pyrophospho[S]	0	0	0	0	0	0	0	2	2	2	2	2	1	1	2	1.75	∞	1.37351e-05
	RPDIQYPDATDEDITSHMESEELNGAYK	20,pyrophospho[S]	0	0	0	0	0	0	0	2	2	2	3	2	2	2	1	2	∞	1.47079e-05
	GKDSYETSQLDDQSAETHSHK	0,Carbamyl[AnyN-term]	0	0	0	0	0	0	0	0	2	3	3	3	3	3	2	2.375	∞	0.000391428
	EFHSHEFHSHEDMLVVDPK	13,Oxidation[M]	0	0	0	0	0	0	0	2	2	2	3	6	1	3	4	2.875	∞	0.00120276
	GKDSYETSQLDDQSAETHSHK	5,AEBS[Y]	0	0	0	0	0	0	0	0	2	1	2	3	4	3	3	2.25	∞	0.00162818
	FRISHELDSASSEVN	11,Phospho[S]	0	0	0	0	0	0	0	0	2	4	1	4	2	3	3	2.375	∞	0.00203254
	EFHSHEFHSHEDMLVVDPK	4,Phospho[S]	0	0	0	0	0	0	0	2	1	3	1	6	3	3	2	2.625	∞	0.0023523
	GKDSYETSQLDDQSAETHSHK	8,pyrophospho[S]	0	0	0	0	0	0	0	1	0	1	0	1	1	1	1	0.75	∞	0.002536
	IPVKQADSGSSEEK	0,Carbamyl[AnyN-term]	0	0	0	0	0	0	0	0	2	1	3	2	1	2	1	1.5	∞	0.002536
	GKDSYETSQLDDQSAETHSHKQSR	14,Phospho[S]	0	0	0	0	0	0	0	0	3	3	1	3	4	5	6	3.125	∞	0.00276182
	GKDSYETSQLDDQSAETHSHK	4,Phospho[S]	0	0	0	0	0	0	0	0	3	3	3	2	3	3	0	2.125	∞	0.00303767
	KANDESNEHSDVIDSQELSK	6,Phospho[S]	1	0	0	0	0	0	0.166667	0	1	3	1	2	3	3	2	1.875	11.25	0.00312483
	AIPVAQDLNAPSDWDSR	0,Carbamyl[AnyN-term]	0	0	0	0	0	0	0	0	3	5	4	3	0	4	4	2.875	∞	0.00350714
	KANDESNEHSDVIDSQELSK	0,Carbamyl[AnyN-term]	0	0	0	0	0	0	0	0	2	1	1	3	1	2	1	1.375	∞	0.00381594
	QNAVSSEETNDFKQETLPSK	0,Gln->pyro-Glu[AnyN-termQ]	0	0	0	0	0	0	0	0	2	2	2	2	0	2	1	1.375	∞	0.00381594
	EFHSHEFHSHEDMLVVDPK	0,Carbamyl[AnyN-term]	0	0	0	0	0	0	0	0	0	5	5	5	5	2	6	3.5	∞	0.0049238
	ISHELDSASSEVN	0,Carbamyl[AnyN-term]	0	0	0	0	0	0	0	0	1	2	1	1	0	1	1	0.875	∞	0.00619752
	QNLLAPQNAVSSEETNDFKQETLPSK	0,Gln->pyro-Glu[AnyN-termQ]	1	0	0	0	0	0	0.166667	1	1	1	1	2	1	0	1	1	6	0.00627086
	DSYETSQLDDQSAETHSHKQSR	12,Phospho[S]	0	0	0	0	0	0	0	0	2	1	0	1	2	2	1	1.125	∞	0.00660266
	IPVKQADSGSSEEK	0,Unknown_420[AnyN-term]	0	0	0	0	0	0	0	0	1	1	0	2	2	2	1	1.125	∞	0.00660266
	QADSGSSEEKQLYNKYPDAVATWLNPDPSQK	0,Gln->pyro-Glu[AnyN-termQ]	0	0	0	0	0	0	0	0	1	2	0	1	1	2	2	1.125	∞	0.00660266
	KANDESNEHSDVIDSQELSK	3,Deamidated[N]	0	0	0	0	0	0	0	0	1	1	1	4	3	2	4	2	∞	0.00724699
	FRRPDIQYPDATDEDITSHMESEELNGAYK	26,Deamidated[N]	0	0	0	0	0	0	0	0	2	3	1	7	4	2	3	2.75	∞	0.00799943
	KANDESNEHSDVIDSQELSK	15,Phospho[S]	0	0	0	0	0	0	0	0	1	1	0	2	2	2	3	1.375	∞	0.00799943
	FRISHELDSASSEVN	4,Phospho[S]	0	0	0	0	0	0	0	1	0	0	1	1	1	0	1	0.625	∞	0.0112014
	IPVKQADSGSSEEKQLYNKYPDAVAT	10,Phospho[S]	0	0	0	0	0	0	0	0	0	1	1	0	1	1	1	0.625	∞	0.0112014
	QADSGSSEEKQLYNKYPDAVATWLNPDPSQK	7,Phospho[S]	0	0	0	0	0	0	0	1	1	1	0	1	0	0	1	0.625	∞	0.0112014
	GKDSYETSQLDDQSAETHSHKQSR	25,Arg-loss[AnyC-termR]	0	0	0	0	0	0	0	0	5	1	2	3	1	1	1	1.75	∞	0.0165982
	QLYNKYPDAVATWLNPDPSQK	0,Gln->pyro-Glu[AnyN-termQ]	1	0	0	0	0	0	0.166667	2	0	1	0	1	2	1	2	1.125	6.75	0.0168966
	AIPVAQDLNAPSDWDSR	14,Oxidation[W]	4	4	0	4	1	5	3	0	0	0	0	0	0	0	2	0.25	0.0833333	0.0183655
	SKEEDKHLKFR	9,AEBS[K]	0	0	0	0	0	0	0	0	2	2	0	0	1	1	2	1	∞	0.0184515
	EFHSHEFHSHEDMLVVDPK	4,pyrophospho[S]	0	0	0	0	0	0	0	0	0	1	1	1	0	1	2	0.75	∞	0.0199421
	FRISHELDSASSEVN	9,Phospho[S]	0	0	0	0	0	0	0	0	0	1	1	2	1	0	1	0.75	∞	0.0199421
	GKDSYETSQLDDQSAETHSHK	14,Dimethylphosphothione[S]	0	0	0	0	0	0	0	0	0	1	1	0	2	1	1	0.75	∞	0.0199421
	GKDSYETSQLDDQSAETHSHKQSR	14,pyrophospho[S]	0	0	0	0	0	0	0	0	1	0	1	1	0	1	2	0.75	∞	0.0199421
	SKEEDKHLK	2,AEBS[K]	0	0	0	0	0	0	0	1	0	1	0	2	1	1	0	0.75	∞	0.0199421
	GKDSYETSQLDDQSAETHSHK	4,pyrophospho[S]	1	0	0	0	0	0	0.166667	1	1	0	1	2	1	0	2	1	6	0.0225379
	AIPVAQDLNAPSDWDSR	6,Deamidated[Q]	0	0	0	0	0	0	0	0	1	0	0	1	0	1	1	0.5	∞	0.0331455
	GKDSYETSQLDDQSAETHSHKQSR	8,Dimethylphosphothione[S]	0	0	0	0	0	0	0	0	1	1	0	1	1	0	0	0.5	∞	0.0331455
	KFRRPDIQYPDATDEDITSHMESEELNGAYK	23,pyrophospho[S]	0	0	0	0	0	0	0	0	1	0	0	1	0	1	1	0.5	∞	0.0331455
	PVAQDLNAPSDWDSRGKDSYETSQLDDQSAETHSHK	17,Phosphoguanosine[K]	0	0	0	0	0	0	0	0	0	1	0	1	1	1	0	0.5	∞	0.0331455
	VKQADSGSSEEK	0,Carbamyl[AnyN-term]	0	0	0	0	0	0	0	0	1	0	1	1	0	0	1	0.5	∞	0.0331455
	AIPVAQDLNAPSDWDSR	14,Dioxidation[W]	1	2	0	0	1	2	1	0	0	0	0	0	0	0	0	0	0	0.0408594
	GDSVVYGLR	6,AEBS[Y]	0	0	0	0	0	0	0	1	1	0	0	3	1	1	0	0.875	∞	0.0411562
	IPVKQADSGSSEEKQLYNKYPDAVATWLNPDPSQK	11,Phospho[S]	0	0	0	0	0	0	0	0	2	1	0	2	0	0	2	0.875	∞	0.0411562
	ISHELDSASSEVN	9,Phospho[S]	5	1	3	4	4	5	3.66667	2	2	2	1	3	1	2	3	2	0.545455	0.0423081
	YPDAVATWLNPDPSQK	1,Oxidation[Y]	0	2	0	7	6	7	3.66667	0	0	0	0	0	0	0	0	0	0	0.0452991
	EFHSHEFHSHEDMLVVDPK	9,pyrophospho[S]	0	0	0	0	0	0	0	1	1	0	0	2	0	0	2	0.75	∞	0.0479448
	GKDSYETSQLDDQSAETHSHKQSR	14,Dimethylphosphothione[S]	0	0	0	0	0	0	0	0	0	0	2	1	1	0	2	0.75	∞	0.0479448
	QLYNKYPDAVATWLNPDPSQK	0,Gln->pyro-Glu[AnyN-termQ];6,AEBS[Y]	0	0	0	0	0	0	0	1	1	0	0	2	2	0	0	0.75	∞	0.0479448
	FRRPDIQYPDATDEDITSHMESEELNGAYK	29,Sulfo[Y]	0	0	0	0	0	0	0	0	1	0	0	2	0	1	1	0.625	∞	0.0491737
	QLYNKYPDAVATWLNPDPSQK	6,AEBS[Y]	0	0	0	0	0	0	0	1	0	0	0	2	1	0	1	0.625	∞	0.0491737
	RPDIQYPDATDEDITSHMESEELNGAYK	6,Sulfo[Y]	0	0	0	0	0	0	0	0	1	0	0	1	0	2	1	0.625	∞	0.0491737
	SKEEDKHLKFR	0,Carbamyl[AnyN-term]	0	0	0	0	0	0	0	0	1	0	0	1	1	0	2	0.625	∞	0.0491737
P10599	CMPTFQFFK	1,Carbamidomethyl[C]	3	7	3	2	3	2	3.33333	0	1	1	1	1	1	0	1	0.75	0.225	0.018332
	MIKPFFHSLSEK	0,Carbamyl[AnyN-term]	0	0	0	0	0	0	0	0	1	1	1	1	0	0	0	0.5	∞	0.0331455
	MIKPFFHSLSEK	1,Oxidation[M]	0	0	0	0	0	0	0	0	2	0	2	1	0	0	1	0.75	∞	0.0479448
P10619	APDQDEIQRLPGLAK	0,Carbamyl[AnyN-term]	0	0	0	0	0	0	0	0	1	1	1	1	1	1	1	0.875	∞	0.000211555
	GAGHMVPTDKPLAAFTMFSR	5,Oxidation[M]	0	0	0	0	0	0	0	0	3	3	2	2	2	2	2	2	∞	0.00048622
	DLECVTNLQEVAR	4,Carbamidomethyl[C]	2	3	3	1	2	1	2	1	0	0	0	0	0	0	0	0.125	0.0625	0.0026062
	KALNIPEQLPQWDMCNFLVNLQYR	15,Carbamidomethyl[C]	0	0	0	0	0	0	0	0	1	1	0	1	2	2	1	1	∞	0.00724699
	CNFYDNK	1,Carbamidomethyl[C]	0	1	1	2	2	0	1	0	0	0	0	0	0	0	0	0	0	0.0408594
	CNFYDNKDLECVTNLQEVAR	11,maleimide[C]	0	0	0	0	0	0	0	0	1	0	0	1	1	0	2	0.625	∞	0.0491737
P10643	GQSISVTSIRPC	12,Carbamidomethyl[C]	4	3	2	2	2	3	2.66667	0	0	0	0	0	0	0	0	0	0	0.000492907
	GQSISVTSIRPCAAETQ	12,Carbamidomethyl[C]	0	0	0	0	0	0	0	0	1	1	2	1	1	1	1	1	∞	0.00113378
	ILPLTVCK	7,Carbamidomethyl[C]	6	5	4	4	3	7	4.83333	1	1	1	1	2	1	2	1	1.25	0.258621	0.00139341
	ACGACPLWGKCDAESSK	2,Carbamidomethyl[C];5,Carbamidomethyl[C];11,Carbamidomethyl[C]	0	0	0	0	0	0	0	0	1	1	2	1	0	1	1	0.875	∞	0.00619752
	MPYECGPSLDVCAQDER	5,Carbamidomethyl[C];12,Carbamidomethyl[C]	3	0	0	0	0	0	0.5	0	6	3	3	2	2	2	4	2.75	5.5	0.0153173
P10909	FMETVAEK	2,Oxidation[M]	3	4	3	3	4	2	3.16667	0	0	1	0	0	1	1	1	0.5	0.157895	5.21748e-05
	YVNKEIQNAVNGVK	11,Deamidated[N]	0	0	0	0	0	0	0	1	2	5	3	7	5	5	7	4.375	∞	0.000794808
	KYNELLK	2,AEBS[Y]	0	0	0	0	0	0	0	1	0	1	1	1	1	1	0	0.75	∞	0.002536
	VTTVASHTSDSDVPSGVTEVVVK	0,Carbamyl[AnyN-term]	0	0	0	0	0	0	0	0	1	3	2	2	1	1	1	1.375	∞	0.00381594
	EGDDDRTVCR	9,Carbamidomethyl[C]	0	0	0	0	0	0	0	0	14	12	4	1	18	11	13	9.125	∞	0.00581742
	RPHFFFPK	0,Carbamyl[AnyN-term]	0	0	0	0	0	0	0	0	0	2	1	1	1	1	1	0.875	∞	0.00619752
	ASHTSDSDVPSGVTEVVVK	0,Carbamyl[AnyN-term]	0	0	0	0	0	0	0	0	1	1	1	1	0	1	0	0.625	∞	0.0112014
	SGSGLVGR	3,Dehydrated[S]	0	0	0	0	0	0	0	0	0	0	1	1	1	1	1	0.625	∞	0.0112014
	FMETVAEK	0,Carbamyl[AnyN-term]	0	0	0	0	0	0	0	0	0	1	2	1	1	0	1	0.75	∞	0.0199421
	IREGDDDRTVCR	11,Carbamidomethyl[C]	0	0	0	0	0	0	0	0	0	1	0	1	1	1	2	0.75	∞	0.0199421
	EGDDDRTVCR	0,Carbamyl[AnyN-term];9,Carbamidomethyl[C]	0	0	0	0	0	0	0	0	2	2	1	1	0	0	1	0.875	∞	0.0209376
	KYNELLK	0,Carbamyl[AnyN-term]	0	0	0	0	0	0	0	0	0	2	1	2	1	0	1	0.875	∞	0.0209376
	EIQNAVNGVK	7,Deamidated[N]	4	8	5	2	1	4	4	2	0	2	0	2	1	2	2	1.375	0.34375	0.0463339
	CREILSVDCSTNNPSQAK	1,Carbamidomethyl[C];9,Carbamidomethyl[C]	0	0	0	0	0	0	0	0	0	2	0	1	0	1	1	0.625	∞	0.0491737
P11047	HNTYGVDCEK	8,Carbamidomethyl[C]	0	0	0	0	0	0	0	0	1	0	0	1	0	1	1	0.5	∞	0.0331455
P11117	FPLGPCPR	6,Carbamidomethyl[C]	4	3	2	4	3	3	3.16667	2	1	1	0	1	1	0	1	0.875	0.276316	0.000140896
	LLKFPLGPCPR	9,Carbamidomethyl[C]	0	0	0	0	0	0	0	1	2	3	3	2	1	3	2	2.125	∞	0.000177116
	LLKFPLGPCPR	0,Carbamyl[AnyN-term];9,Carbamidomethyl[C]	0	0	0	0	0	0	0	0	2	2	1	2	2	2	1	1.5	∞	0.000805367
	EGMLQHWELGQALR	0,Carbamyl[AnyN-term]	0	0	0	0	0	0	0	0	1	2	2	1	0	1	1	1	∞	0.00724699
	FVTLLYR	0,Carbamyl[AnyN-term]	0	0	0	0	0	0	0	0	1	1	1	1	0	0	1	0.625	∞	0.0112014
	APWPLSLPGCPHR	10,Carbamidomethyl[C]	4	2	0	4	3	1	2.33333	0	0	0	0	0	0	0	0	0	0	0.0172844
	CPLQDFLR	1,Carbamidomethyl[C]	4	5	3	3	4	1	3.33333	0	2	2	2	3	1	2	2	1.75	0.525	0.0381411
	FLFGIYQQAEK	0,Carbamyl[AnyN-term]	0	0	0	0	0	0	0	0	1	0	1	2	1	0	0	0.625	∞	0.0491737
P11142	CNEIINWLDK	1,Carbamidomethyl[C]	2	4	3	0	5	0	2.33333	0	0	0	0	0	0	0	0	0	0	0.0395058
	LLQDFFNGK	7,Deamidated[N]	1	1	1	0	2	0	0.833333	0	0	0	0	0	0	0	0	0	0	0.042194
P11279	CNAEEHVR	0,Pyro-carbamidomethyl[AnyN-termC]	0	0	0	0	0	0	0	0	1	1	1	1	1	1	1	0.875	∞	0.000211555
	TVESITDIR	0,Carbamyl[AnyN-term]	0	0	0	0	0	0	0	0	1	0	1	1	1	1	1	0.75	∞	0.002536
	TVESITDIRADIDKK	0,Carbamyl[AnyN-term]	0	0	0	0	0	0	0	0	1	1	0	1	0	0	1	0.5	∞	0.0331455
P11684	EICPSFQR	0,Carbamyl[AnyN-term];3,Carbamidomethyl[C]	0	0	0	0	0	0	0	1	1	1	1	1	0	1	1	0.875	∞	0.000211555
	KLVDTLPQKPR	0,Carbamyl[AnyN-term]	0	0	0	0	0	0	0	2	1	2	2	2	0	3	0	1.5	∞	0.00540177
	LVDTLPQKPR	0,Carbamyl[AnyN-term]	0	0	0	0	0	0	0	2	1	2	3	3	0	3	0	1.75	∞	0.00619752
	IAQSSLCN	7,Carbamidomethyl[C]	0	0	0	0	0	0	0	1	0	2	0	0	0	1	1	0.625	∞	0.0491737
	VIETLLMDTPSSYEAAMELFSPDQDMR	7,Oxidation[M]	0	0	0	0	0	0	0	0	2	0	1	1	0	1	0	0.625	∞	0.0491737
P12109	LSIIATDHTYR	10,Oxidation[Y]	1	2	1	1	2	1	1.33333	0	0	0	0	0	0	0	0	0	0	0.00145658
	DTTPLNVLCSPGIQVVSVGIK	9,Carbamidomethyl[C]	7	4	2	4	6	4	4.5	0	0	0	0	0	0	0	0	0	0	0.00152516
	LRGDPGFEGER	5,Oxidation[P]	0	0	0	0	0	0	0	0	4	2	2	5	3	2	5	2.875	∞	0.0021857
	GDPGEAGPQGDQGR	3,Oxidation[P]	0	0	0	0	0	0	0	1	0	1	0	1	1	1	1	0.75	∞	0.002536
	GLEQLLVGGSHLKENK	0,Carbamyl[AnyN-term]	0	0	0	0	0	0	0	0	1	1	1	1	1	0	1	0.75	∞	0.002536
	GTYTDCAIKK	6,Carbamidomethyl[C]	0	0	0	0	0	0	0	0	2	3	2	5	4	0	2	2.25	∞	0.00838381
	GPPGLRGDPGFEGER	3,Oxidation[P]	0	0	0	0	0	0	0	0	0	0	1	1	1	1	1	0.625	∞	0.0112014
	VAVVQYSGTGQQRPER	0,Carbamyl[AnyN-term]	0	0	0	0	0	0	0	0	0	1	1	1	0	1	1	0.625	∞	0.0112014
	IALVITDGR	0,Carbamyl[AnyN-term]	0	0	0	0	0	0	0	0	1	1	1	1	0	0	2	0.75	∞	0.0199421
	VFSVAITPDHLEPR	0,Carbamyl[AnyN-term]	0	0	0	0	0	0	0	0	0	1	2	2	0	1	1	0.875	∞	0.0209376
	VPSYQALLR	4,Oxidation[Y]	0	4	1	2	1	2	1.66667	0	0	0	0	0	0	0	0	0	0	0.030515
	LKPYGALVDKVK	0,Carbamyl[AnyN-term]	0	0	0	0	0	0	0	0	0	1	2	1	0	0	2	0.75	∞	0.0479448
	TDPAHDVR	0,Carbamyl[AnyN-term]	0	0	0	0	0	0	0	0	0	2	1	2	0	1	0	0.75	∞	0.0479448
	GVFHQTVSR	0,Carbamyl[AnyN-term]	0	0	0	0	0	0	0	0	0	0	2	1	0	1	1	0.625	∞	0.0491737
P12111	FWYGGCGGNENK	6,Carbamidomethyl[C]	0	0	0	0	0	0	0	1	1	1	1	1	0	1	1	0.875	∞	0.000211555
	DEGTCRDFILK	5,Carbamidomethyl[C]	0	0	0	0	0	0	0	0	2	1	2	1	0	1	2	1.125	∞	0.00660266
	FWYGGCGGNENKFGSQKECEK	6,Carbamidomethyl[C];19,Carbamidomethyl[C]	0	0	0	0	0	0	0	0	2	3	3	0	0	3	2	1.625	∞	0.0137765
	VIGGLLAGQTYHVAVVCYLR	17,Carbamidomethyl[C]	2	0	2	0	0	1	0.833333	2	2	2	2	1	4	2	4	2.375	2.85	0.0166071
	VCAPVLAKPGVIS	2,Carbamidomethyl[C]	0	0	0	0	0	0	0	0	2	2	0	2	0	1	1	1	∞	0.0184515
P12273	ELGICPDDAAVIPIKNNR	5,Carbamidomethyl[C]	0	0	0	0	0	0	0	0	1	1	2	1	2	2	3	1.5	∞	0.002536
P12830	LMDNQNKDQVTTLEVSVCDCEGAAGVCRK	18,Carbamidomethyl[C];20,Carbamidomethyl[C];27,Carbamidomethyl[C]	0	0	0	0	0	0	0	1	2	1	2	1	1	2	3	1.625	∞	0.000455139
	DWVIPPISCPENEKGPFPK	9,Carbamidomethyl[C]	1	0	0	0	0	0	0.166667	4	5	5	3	4	1	7	10	4.875	29.25	0.00154213
	LMDNQNKDQVTTLEVSVCDCEGAAGVCR	18,Carbamidomethyl[C];20,Carbamidomethyl[C];27,Carbamidomethyl[C]	0	0	0	0	0	0	0	4	2	1	1	3	1	1	2	1.875	∞	0.00218314
	MALEVGDYK	0,Carbamyl[AnyN-term]	0	0	0	0	0	0	0	0	1	1	1	1	0	1	1	0.75	∞	0.002536
	VFYSITGQGADTPPVGVFIIER	0,Carbamyl[AnyN-term]	0	0	0	0	0	0	0	0	1	1	2	1	0	1	1	0.875	∞	0.00619752
	IATYTLFSHAVSSNGNAVEDPMEILITVTDQNDNKPEFTQEVFK	14,Deamidated[N]	0	0	0	0	0	0	0	2	1	0	1	1	0	2	1	1	∞	0.00724699
	GLDFEAK	0,Carbamyl[AnyN-term]	0	0	0	0	0	0	0	0	1	0	1	1	0	1	1	0.625	∞	0.0112014
	GQVPENEANVVITTLK	0,Carbamyl[AnyN-term]	0	0	0	0	0	0	0	0	1	1	1	1	0	0	1	0.625	∞	0.0112014
	IATYTLFSHAVSSNGNAVEDPMEILITVTDQNDNKPEFTQEVFK	14,Deamidated[N];16,Deamidated[N]	0	0	0	0	0	0	0	1	0	1	1	1	0	1	0	0.625	∞	0.0112014
	VTEPLDRER	0,Carbamyl[AnyN-term]	0	0	0	0	0	0	0	0	1	3	1	1	0	1	1	1	∞	0.0184515
	DWVIPPISCPENEKGPFPK	9,Carbamidomethyl[C];12,Deamidated[N]	0	0	0	0	0	0	0	1	3	0	1	1	0	1	3	1.25	∞	0.0189833
	TIFFCER	0,Carbamyl[AnyN-term];5,Carbamidomethyl[C]	0	0	0	0	0	0	0	0	2	1	1	1	0	1	0	0.75	∞	0.0199421
	DWVIPPISCPENEK	9,Carbamidomethyl[C]	8	0	9	9	2	3	5.16667	1	0	0	0	0	0	0	0	0.125	0.0241935	0.0264055
	MALEVGDYKINLK	0,Carbamyl[AnyN-term]	0	0	0	0	0	0	0	0	1	0	0	1	0	1	1	0.5	∞	0.0331455
	RVEVSEDFGVGQEITSYTAQEPDTFMEQK	5,Hex[S]	0	0	0	0	0	0	0	0	1	1	0	1	0	1	0	0.5	∞	0.0331455
	MALEVGDYKINLK	8,AEBS[Y]	0	0	0	0	0	0	0	0	2	0	0	2	0	2	1	0.875	∞	0.0411562
	NMFTINR	2,Oxidation[M]	3	0	3	2	0	1	1.5	0	0	0	0	0	0	0	0	0	0	0.0445848
	MALEVGDYK	8,AEBS[Y]	0	0	0	0	0	0	0	1	1	0	0	2	0	1	0	0.625	∞	0.0491737
P13284	GMQLMHANAQR	0,Carbamyl[AnyN-term]	0	0	0	0	0	0	0	0	1	1	2	1	0	1	1	0.875	∞	0.00619752
	GMQLMHANAQR	2,Oxidation[M]	0	0	0	0	0	0	0	0	1	1	0	1	0	2	1	0.75	∞	0.0199421
	PLEDQTQLLTLVCQLYQGK	13,Carbamidomethyl[C]	4	3	1	1	1	0	1.66667	0	0	0	0	0	0	0	0	0	0	0.042194
P13473	IPLNDLFR	7,Oxidation[F](Phe->Tyr[F])	1	3	1	1	2	1	1.5	0	0	0	0	0	0	0	0	0	0	0.0070776
	IPLNDLFR	6,Dioxidation[L]	1	0	2	2	3	2	1.66667	0	0	0	0	0	0	0	0	0	0	0.0108199
	YETTNKTYK	3,HexNAc[T]	0	0	0	0	0	0	0	0	0	0	1	1	1	1	1	0.625	∞	0.0112014
	IPLNDLFR	3,Carbonyl[L]	4	4	1	1	5	1	2.66667	0	0	0	0	0	0	0	0	0	0	0.017133
	YETTNKTYK	4,HexNAc[T]	0	0	0	0	0	0	0	0	2	1	0	1	0	1	1	0.75	∞	0.0199421
	IPLNDLFR	0,Carbamyl[AnyN-term]	0	0	0	0	0	0	0	0	1	1	1	0	0	0	1	0.5	∞	0.0331455
	IPLNDLFR	6,Oxidation[L]	0	1	1	1	2	0	0.833333	0	0	0	0	0	0	0	0	0	0	0.042194
P13591	CVVTGEDGSESEATVNVK	1,Carbamidomethyl[C]	0	0	0	0	0	0	0	0	1	1	1	1	1	1	1	0.875	∞	0.000211555
	FFLCQVAGDAK	4,Carbamidomethyl[C]	6	6	3	7	8	5	5.83333	0	1	2	2	2	1	2	1	1.375	0.235714	0.000801169
	AAHFVFR	0,Carbamyl[AnyN-term]	0	0	0	0	0	0	0	0	1	0	1	1	0	1	1	0.625	∞	0.0112014
	CVVTGEDGSESEATVNVK	0,Pyro-carbamidomethyl[AnyN-termC]	0	0	0	0	0	0	0	0	1	0	1	1	0	1	1	0.625	∞	0.0112014
P13598	KLAVEPK	0,Carbamyl[AnyN-term]	0	0	0	0	0	0	0	0	2	1	2	1	1	0	1	1	∞	0.00724699
P13647	LDNVKK	0,Carbamyl[AnyN-term]	0	0	0	0	0	0	0	0	1	1	1	1	1	1	0	0.75	∞	0.002536
	IDNVKK	0,Carbamyl[AnyN-term]	0	0	0	0	0	0	0	0	0	2	2	1	1	1	0	0.875	∞	0.0209376
P13671	IGESIELTCPK	9,Carbamidomethyl[C]	0	0	0	0	0	0	0	0	0	0	1	1	1	0	1	0.5	∞	0.0331455
P13727	RLPFICSY	6,Carbamidomethyl[C]	0	0	0	0	0	0	0	0	1	1	1	1	1	0	1	0.75	∞	0.002536
	VVGIPGCQTCR	7,Carbamidomethyl[C];10,Carbamidomethyl[C]	3	3	5	3	3	0	2.83333	0	0	1	0	1	0	1	1	0.5	0.176471	0.0146225
	IQCSVSALNQGQVWIGGR	3,Carbamidomethyl[C]	0	0	0	0	0	0	0	0	2	1	0	1	0	2	3	1.125	∞	0.0255547
	SLQTFSQAWFTCRR	12,Carbamidomethyl[C]	0	0	0	0	0	0	0	0	1	1	0	1	0	0	1	0.5	∞	0.0331455
P13929	FGANAILGVSLAVCK	14,Carbamidomethyl[C]	0	0	0	0	0	0	0	0	0	2	2	2	1	3	1	1.375	∞	0.00799943
	VNQIGSVTESLQACK	14,Carbamidomethyl[C]	0	0	0	0	0	0	0	0	1	0	1	1	0	2	2	0.875	∞	0.0209376
	VNQIGSVTESIQACK	14,Carbamidomethyl[C]	2	1	2	0	1	0	1	0	0	0	0	0	0	0	0	0	0	0.0408594
P13987	LRENELTYYCCK	4,Deamidated[N];10,Carbamidomethyl[C];11,Carbamidomethyl[C]	1	1	0	1	0	0	0.5	6	6	3	7	6	6	6	6	5.75	11.5	3.7169e-07
	LQCYNCPNPTADCK	3,Carbamidomethyl[C];13,Carbamidomethyl[C]	3	5	3	3	4	4	3.66667	0	0	0	0	1	0	0	0	0.125	0.0340909	3.91758e-05
	LRENELTYYCCK	0,Carbamyl[AnyN-term];10,Carbamidomethyl[C];11,Carbamidomethyl[C]	0	0	0	0	0	0	0	2	5	6	5	6	3	5	4	4.5	∞	4.2657e-05
	TAVNCSSDFDACLITK	5,Carbamidomethyl[C];12,Carbamidomethyl[C]	0	0	0	0	0	0	0	1	1	1	1	2	1	1	1	1.125	∞	4.2657e-05
	AGLQVYNK	6,Oxidation[Y]	3	6	6	6	6	7	5.66667	0	0	0	0	2	0	1	1	0.5	0.0882353	5.50893e-05
	LRENELTYYCCKK	4,Deamidated[N];10,Carbamidomethyl[C];11,Carbamidomethyl[C]	0	0	0	0	0	0	0	1	7	5	5	4	4	6	6	4.75	∞	0.000158281
	FEHCNFNDVTTR	4,Carbamidomethyl[C];5,Deamidated[N]	5	4	3	3	5	2	3.66667	5	11	8	12	7	10	12	11	9.5	2.59091	0.000177956
	FEHCNFNDVTTR	4,Trioxidation[C]	6	6	8	6	10	10	7.66667	0	0	0	0	0	0	0	0	0	0	0.000213071
	CWKFEHCNFNDVTTR	1,maleimide[C]	0	0	0	0	0	0	0	1	10	6	9	11	5	8	9	7.375	∞	0.000360002
	LRENELTYYCCKK	10,Carbamidomethyl[C];11,Carbamidomethyl[C]	0	0	0	0	0	0	0	3	22	17	10	19	17	11	24	15.375	∞	0.000420321
	AGLQVYNK	7,Ammonia-loss[N]	0	0	0	0	0	0	0	0	3	2	3	3	2	2	3	2.25	∞	0.000468378
	CWKFEHCNFNDVTTR	1,Carbamidomethyl[C];7,Carbamidomethyl[C]	0	0	0	0	0	0	0	0	9	7	5	7	7	5	9	6.125	∞	0.000556758
	CWKFEHCNFNDVTTR	1,Carbamidomethyl[C];7,Carbamidomethyl[C];10,Deamidated[N]	0	0	0	0	0	0	0	0	7	6	5	7	4	4	8	5.125	∞	0.000716518
	ENELTYYCCKK	8,Carbamidomethyl[C];9,Carbamidomethyl[C]	0	0	0	0	0	0	0	0	5	3	3	3	4	3	2	2.875	∞	0.000834698
	CWKFEHCNFNDVTTR	0,Carbamyl[AnyN-term];1,Carbamidomethyl[C];7,Carbamidomethyl[C]	0	0	0	0	0	0	0	0	3	6	4	5	6	3	6	4.125	∞	0.000855051
	FEHCNFNDVTTR	0,Carbamyl[AnyN-term];4,Carbamidomethyl[C];7,Deamidated[N]	0	0	0	0	0	0	0	1	2	4	5	5	2	2	2	2.875	∞	0.00120276
	FEHCNFNDVTTR	4,Oxidation[C]	8	3	7	6	11	7	7	0	0	0	0	0	0	0	0	0	0	0.00122092
	LRENELTYYCCKK	0,Carbamyl[AnyN-term];4,Deamidated[N];11,GG[C](Dicarbamidomethyl[C])	0	0	0	0	0	0	0	0	1	2	2	2	1	1	1	1.25	∞	0.00156528
	ENELTYYCCKK	0,Carbamyl[AnyN-term];8,Carbamidomethyl[C];9,Carbamidomethyl[C]	0	0	0	0	0	0	0	0	4	2	3	3	1	2	3	2.25	∞	0.00162818
	TYYCCKK	4,Carbamidomethyl[C];5,Carbamidomethyl[C]	0	0	0	0	0	0	0	0	4	2	2	4	2	4	5	2.875	∞	0.00165234
	LRENELTYYCCKK	0,Carbamyl[AnyN-term];10,Carbamidomethyl[C];11,Carbamidomethyl[C]	0	0	0	0	0	0	0	0	8	6	8	15	7	5	8	7.125	∞	0.00185706
	LQCYNCPNPTADCK	0,Carbamyl[AnyN-term];6,GG[C](Dicarbamidomethyl[C]);13,Carbamidomethyl[C]	0	0	0	0	0	0	0	1	3	0	1	3	2	3	3	2	∞	0.00212545
	FEHCNFNDVTTR	0,Diisopropylphosphate[AnyN-term]	0	0	0	0	0	0	0	2	2	1	1	2	3	1	0	1.5	∞	0.002536
	CWKFEHCNFNDVTTR	1,Carbamidomethyl[C];7,Carbamidomethyl[C];8,Deamidated[N]	0	0	0	0	0	0	0	0	12	4	4	7	5	7	11	6.25	∞	0.00276182
	FEHCNFNDVTTR	4,methylsulfonylethyl[C]	2	1	5	3	4	3	3	0	0	0	0	0	0	0	0	0	0	0.00347817
	AGLQVYNK	6,AEBS[Y]	0	0	0	0	0	0	0	0	2	1	2	2	2	2	0	1.375	∞	0.00381594
	AGLQVYNKCWK	0,Carbamyl[AnyN-term];9,Carbamidomethyl[C]	0	0	0	0	0	0	0	2	2	3	0	1	1	1	1	1.375	∞	0.00381594
	AGLQVYNKCWK	7,Deamidated[N];9,Carbamidomethyl[C]	0	0	0	0	0	0	0	0	6	3	2	4	3	2	7	3.375	∞	0.00395279
	FEHCNFNDVTTR	0,Carbamyl[AnyN-term];4,Carbamidomethyl[C];5,Deamidated[N]	0	0	0	0	0	0	0	0	4	5	3	4	1	1	3	2.625	∞	0.00403556
	LRENELTYYCCKK	0,Carbamyl[AnyN-term];4,Deamidated[N];10,GG[C](Dicarbamidomethyl[C])	0	0	0	0	0	0	0	0	2	2	3	3	0	4	2	2	∞	0.00518991
	FEHCNFNDVTTR	6,Oxidation[F](Phe->Tyr[F])	1	3	4	3	2	1	2.33333	0	0	0	0	0	0	0	0	0	0	0.00524543
	SLQCYNCPNPTADCK	6,Deamidated[N];7,Carbamidomethyl[C];14,Carbamidomethyl[C]	2	4	1	1	3	3	2.33333	0	0	0	0	0	0	0	0	0	0	0.00524543
	FEHCNFNDVTTR	0,Carbamyl[AnyN-term];4,Carbamidomethyl[C]	0	0	0	0	0	0	0	1	3	5	6	2	1	1	2	2.625	∞	0.00619752
	FEHCNFNDVTTR	4,Carbamidomethyl[C]	38	23	21	25	25	20	25.3333	1	23	17	15	20	7	9	14	13.25	0.523026	0.00705116
	FEHCNFNDVTTR	4,Cys->Oxoalanine[C]	3	3	2	2	6	7	3.83333	0	0	0	0	0	0	0	0	0	0	0.00706189
	LRENELTYYCCK	8,Oxidation[Y];10,Carbamidomethyl[C];11,Carbamidomethyl[C]	0	4	7	6	5	4	4.33333	0	0	0	0	0	0	0	0	0	0	0.0071392
	LQCYNCPNPTADCK	3,GG[C](Dicarbamidomethyl[C]);4,Oxidation[Y];13,Carbamidomethyl[C]	0	3	4	6	4	4	3.5	0	0	0	0	0	0	0	0	0	0	0.00742039
	ENELTYYCCK	6,Oxidation[Y];8,Carbamidomethyl[C];9,Carbamidomethyl[C]	0	2	4	3	4	3	2.66667	0	0	0	0	0	0	0	0	0	0	0.00743866
	LTYYCCKK	5,Carbamidomethyl[C];6,Carbamidomethyl[C]	0	0	0	0	0	0	0	0	5	1	1	3	3	1	3	2.125	∞	0.00806776
	AGLQVYNK	7,Deamidated[N]	1	0	0	0	0	0	0.166667	1	4	1	1	4	0	3	3	2.125	12.75	0.00875911
	LQCYNCPNPTADCK	3,GG[C](Dicarbamidomethyl[C]);5,Deamidated[N];13,Carbamidomethyl[C]	0	0	0	0	0	0	0	2	3	0	0	1	3	2	1	1.5	∞	0.00934815
	LQCYNCPNPTADCK	0,Carbamyl[AnyN-term];3,GG[C](Dicarbamidomethyl[C]);13,Carbamidomethyl[C]	0	0	0	0	0	0	0	0	1	0	1	1	0	1	1	0.625	∞	0.0112014
	ENELTYYCCK	8,Carbamidomethyl[C];9,Carbamidomethyl[C]	12	5	6	6	6	6	6.83333	2	5	4	4	3	1	3	2	3	0.439024	0.0123435
	AGLQVYNKCWK	6,AEBS[Y];9,Carbamidomethyl[C]	0	0	0	0	0	0	0	3	2	0	0	2	2	2	0	1.375	∞	0.0135921
	LRENELTYYCCK	9,AEBS[Y];10,Carbamidomethyl[C];11,Carbamidomethyl[C]	0	0	0	0	0	0	0	6	6	0	0	5	5	3	0	3.125	∞	0.0147345
	CWKFEHCNFNDVTTR	7,maleimide[C]	0	0	0	0	0	0	0	0	5	2	1	1	3	3	8	2.875	∞	0.0163244
	FEHCNFNDVTTR	4,Carboxymethyl[C]	0	0	0	1	0	0	0.166667	0	1	2	2	1	1	0	2	1.125	6.75	0.0168966
	NCPNPTADCK	2,Carbamidomethyl[C];9,Carbamidomethyl[C]	1	2	3	1	2	0	1.5	0	0	0	0	0	0	0	0	0	0	0.0172245
	LRENELTYYCCK	9,Oxidation[Y];10,Carbamidomethyl[C];11,Carbamidomethyl[C]	0	4	1	5	4	6	3.33333	0	0	0	0	0	0	0	0	0	0	0.0174302
	LRENELTYYCCK	8,Oxidation[Y];9,Oxidation[Y];10,GG[C](Dicarbamidomethyl[C])	0	2	2	4	1	3	2	0	0	0	0	0	0	0	0	0	0	0.0179629
	LRENELTYYCCK	8,AEBS[Y];10,Carbamidomethyl[C];11,Carbamidomethyl[C]	0	0	0	0	0	0	0	3	7	0	0	6	3	5	0	3	∞	0.0199421
	LQCYNCPNPTADCK	3,Carbamidomethyl[C];6,Carbamidomethyl[C];13,Carbamidomethyl[C]	20	12	6	14	15	13	13.3333	2	10	6	8	9	8	8	7	7.25	0.54375	0.0202132
	FEHCNFNDVTTR	4,Cys->Dha[C]	11	1	1	7	7	5	5.33333	0	0	0	2	0	0	0	0	0.25	0.046875	0.0232341
	FEHCNFNDVTTR	4,Dioxidation[C]	0	1	11	8	10	9	6.5	0	1	0	0	1	0	0	0	0.25	0.0384615	0.0234736
	ENELTYYCCK	7,Oxidation[Y];8,Carbamidomethyl[C];9,Carbamidomethyl[C]	0	1	0	1	1	1	0.666667	0	0	0	0	0	0	0	0	0	0	0.025031
	FEHCNFNDVTTR	4,Carbamidomethyl[C];7,Deamidated[N]	6	2	3	9	8	8	6	9	9	7	11	10	10	12	9	9.625	1.60417	0.0266658
	LQCYNCPNPTADCK	3,GG[C](Dicarbamidomethyl[C]);6,Carbamidomethyl[C];13,Carbamidomethyl[C]	8	1	0	5	4	4	3.66667	0	1	0	0	0	0	0	0	0.125	0.0340909	0.029252
	SLQCYNCPNPTADCK	5,Oxidation[Y];7,Carbamidomethyl[C];14,Carbamidomethyl[C]	0	3	0	2	2	2	1.5	0	0	0	0	0	0	0	0	0	0	0.0300992
	ENELTYYCCKK	2,Deamidated[N];8,Carbamidomethyl[C];9,Carbamidomethyl[C]	0	0	0	0	0	0	0	0	2	0	0	2	0	2	2	1	∞	0.0331455
	LRENELTYYCCK	13,Unknown_234[AnyC-term]	0	0	0	0	0	0	0	0	1	0	0	1	1	1	0	0.5	∞	0.0331455
	LRENELTYYCCKK	12,Xlink_EGS[115][K]	0	0	0	0	0	0	0	0	0	1	1	3	2	1	0	1	∞	0.0331455
	ENELTYYCCK	0,C+12[AnyN-term];8,Carbamidomethyl[C];9,Carbamidomethyl[C]	5	3	3	0	5	0	2.66667	0	0	0	0	0	0	0	0	0	0	0.0337158
	LRENELTYYCCKK	8,AEBS[Y];10,Carbamidomethyl[C];11,Carbamidomethyl[C]	0	0	0	0	0	0	0	0	4	0	0	6	4	4	0	2.25	∞	0.0379433
	FEHCNFNDVTTR	5,Asn->Trp[N]	0	1	2	0	2	1	1	0	0	0	0	0	0	0	0	0	0	0.0408594
	ELTYYCCKK	6,Carbamidomethyl[C];7,Carbamidomethyl[C]	0	0	0	0	0	0	0	0	2	0	0	2	1	0	2	0.875	∞	0.0411562
	LQCYNCPNPTADCK	5,Deamidated[N];6,GG[C](Dicarbamidomethyl[C]);13,Carbamidomethyl[C]	0	0	0	0	0	0	0	0	0	2	0	2	0	1	2	0.875	∞	0.0411562
	LQCYNCPNPTADCK	0,C+12[AnyN-term];3,GG[C](Dicarbamidomethyl[C]);13,Carbamidomethyl[C]	3	3	1	0	3	0	1.66667	0	0	0	0	0	0	0	0	0	0	0.042194
	FEHCNFNDVTTR	4,NEMsulfur[C]	3	0	0	6	10	7	4.33333	0	0	0	0	0	0	0	0	0	0	0.046434
	AGLQVYNK	0,Carbamyl[AnyN-term]	0	0	0	1	0	2	0.5	0	5	2	1	2	2	2	1	1.875	3.75	0.0471981
	AGLQVYNK	0,Carbamyl[AnyN-term];6,AEBS[Y]	0	0	0	0	0	0	0	0	2	0	0	1	1	2	0	0.75	∞	0.0479448
	ENELTYYCCK	0,Carbamyl[AnyN-term];8,Carbamidomethyl[C];9,Carbamidomethyl[C]	0	0	0	0	0	0	0	0	1	2	2	1	0	0	0	0.75	∞	0.0479448
	LRENELTYYCCKK	14,Unknown_234[AnyC-term]	0	0	0	0	0	0	0	0	1	1	0	2	2	0	0	0.75	∞	0.0479448
	LRENELTYYCCKK	9,AEBS[Y];10,Carbamidomethyl[C];11,Carbamidomethyl[C]	0	0	0	0	0	0	0	0	9	0	0	14	5	10	0	4.75	∞	0.0482847
	FEHCNFNDVTTR	4,Carbamidomethyl[C];5,Deamidated[N];7,Deamidated[N]	0	0	0	0	0	0	0	0	2	0	0	1	1	0	1	0.625	∞	0.0491737
	YNCPNPTADCK	3,Carbamidomethyl[C];10,Carbamidomethyl[C]	0	0	0	0	0	0	0	0	2	1	0	1	0	0	1	0.625	∞	0.0491737
	AGLQVYNKCWK	0,Carbamyl[AnyN-term];6,AEBS[Y];9,Carbamidomethyl[C]	0	0	0	0	0	0	0	0	1	0	0	3	2	2	0	1	∞	0.0498672
P14138	GFVPCSQSGDAGR	5,Carbamidomethyl[C]	0	0	0	0	0	0	0	0	1	0	0	1	0	1	1	0.5	∞	0.0331455
	FVPCSQSGDAGRR	4,Carbamidomethyl[C]	0	0	0	0	0	0	0	0	2	0	2	1	0	0	1	0.75	∞	0.0479448
P14174	PMFIVNTNVPR	0,C+12[AnyN-term]	3	4	4	0	4	1	2.66667	0	0	0	0	0	0	0	0	0	0	0.0135707
P14209	DADLADGVSGGEGK	0,Carbamyl[AnyN-term]	0	0	0	0	0	0	0	0	1	1	1	1	1	1	1	0.875	∞	0.000211555
	DADLADGVSGGEGKGGSDGGGSHRK	0,Carbamyl[AnyN-term]	0	0	0	0	0	0	0	0	2	2	3	0	0	1	0	1	∞	0.0498672
P14384	QVHLGVK	0,Gln->pyro-Glu[AnyN-termQ]	1	0	0	0	0	0	0.166667	0	1	1	1	2	1	1	1	1	6	0.00627086
	IHIMPSMNPDGFEAVKKPDCYYSIGR	20,Carbamidomethyl[C]	0	0	0	0	0	0	0	0	1	0	0	3	1	1	2	1	∞	0.0331455
	KPDCYYSIGR	4,Carbamidomethyl[C]	1	1	0	2	1	0	0.833333	0	0	0	0	0	0	0	0	0	0	0.042194
P14543	SNGAYNIFANDR	2,Ammonia-loss[N]	3	2	2	3	3	3	2.66667	0	0	0	0	0	0	0	0	0	0	5.48723e-05
	FYDRSDIDAVYVTTNGIIATSEPPAK	15,Deamidated[N]	0	0	0	0	0	0	0	1	1	1	1	1	0	1	1	0.875	∞	0.000211555
	SNGAYNIFANDR	2,Deamidated[N]	7	4	3	8	5	6	5.5	1	0	0	0	0	0	0	0	0.125	0.0227273	0.000767007
	QAEVTFVGHPGNLVIK	0,Gln->pyro-Glu[AnyN-termQ]	0	0	0	0	0	0	0	0	1	1	1	1	1	2	1	1	∞	0.00113378
	VYYREDLSPSITQR	3,AEBS[Y]	0	0	0	0	0	0	0	0	3	3	2	2	1	2	1	1.75	∞	0.00200783
	SNGAYNIFANDRESVENLAK	2,Deamidated[N]	0	0	0	0	0	0	0	0	0	3	1	1	1	3	3	1.5	∞	0.0142458
	VYYREDLSPSITQR	2,AEBS[Y]	0	0	0	0	0	0	0	0	3	0	2	2	0	2	3	1.5	∞	0.0142458
	AAECVHR	0,Carbamyl[AnyN-term];4,Carbamidomethyl[C]	0	0	0	0	0	0	0	0	2	0	2	2	0	1	2	1.125	∞	0.0148421
	SNGAYNIFANDRESVENLAK	15,Val->Xle[V]	0	0	0	0	0	0	0	1	3	1	1	1	0	0	1	1	∞	0.0184515
	SNGAYNIFANDRESVENLAK	2,Ammonia-loss[N]	0	0	0	0	0	0	0	0	0	1	2	1	0	2	2	1	∞	0.0184515
	FYDRSDIDAVYVTTNGIIATSEPPAKESHPGLFPPTFGAVAPFLADLDTTDGLGK	15,Deamidated[N]	0	0	0	0	0	0	0	0	1	1	1	0	1	0	0	0.5	∞	0.0331455
	GFPEISFQPSSAVVVTWESVAPYQGPSRDPDQK	0,Carbamyl[AnyN-term]	0	0	0	0	0	0	0	0	1	1	1	1	0	0	0	0.5	∞	0.0331455
	QELFPFGPGQGDLELEDGDDFVSPALELSGALR	16,Glu->Phe[E]	0	0	0	0	0	0	0	0	1	0	1	1	0	1	0	0.5	∞	0.0331455
	ESVENLAK	3,Val->Xle[V]	1	0	2	0	2	2	1.16667	0	0	0	0	0	0	0	0	0	0	0.0335324
	AAECVHR	4,Carbamidomethyl[C]	0	1	1	1	2	0	0.833333	0	0	0	0	0	0	0	0	0	0	0.042194
P14618	GIFPVLCK	7,Carbamidomethyl[C]	3	5	5	2	0	2	2.83333	0	0	0	0	0	0	0	0	0	0	0.0159425
	CDENILWLDYK	1,Carbamidomethyl[C]	1	2	2	0	1	0	1	0	0	0	0	0	0	0	0	0	0	0.0408594
P14625	EGSRTDDEVVQR	13,Arg-loss[AnyC-termR]	0	0	0	0	0	0	0	0	1	1	0	1	1	0	0	0.5	∞	0.0331455
P14651	QLVELEK	0,Gln->pyro-Glu[AnyN-termQ]	0	0	0	0	0	0	0	2	0	0	1	0	1	1	0	0.625	∞	0.0491737
P14780	EYSTCTSEGR	5,Carbamidomethyl[C]	0	0	0	0	0	0	0	0	1	1	1	1	0	1	1	0.75	∞	0.002536
	LWCATTSNFDSDKK	3,Carbamidomethyl[C]	0	0	0	0	0	0	0	0	2	2	2	2	0	3	2	1.625	∞	0.00342386
P15144	DHSAIPVINR	0,Carbamyl[AnyN-term]	0	0	0	0	0	0	0	0	1	1	1	1	0	0	1	0.625	∞	0.0112014
	GVGGSQPPDIDKTELVEPTEYLVVHLK	0,Carbamyl[AnyN-term]	0	0	0	0	0	0	0	0	1	1	1	1	0	1	0	0.625	∞	0.0112014
	QWMENPNNNPIHPNLR	7,Deamidated[N]	0	0	0	0	0	0	0	0	1	1	0	1	1	1	0	0.625	∞	0.0112014
	FTCKEATDVIIIHSK	3,Carbamidomethyl[C]	0	0	0	0	0	0	0	0	3	2	0	2	0	2	3	1.5	∞	0.0142458
	QWMENPNNNPIHPNLR	0,Gln->pyro-Glu[AnyN-termQ]	1	0	0	0	0	0	0.166667	0	2	1	1	2	0	1	2	1.125	6.75	0.0168966
	ALEQALEK	0,Carbamyl[AnyN-term]	0	0	0	0	0	0	0	0	1	1	1	1	0	0	2	0.75	∞	0.0199421
	YRLPNTLKPDSYRVTLRPYLTPNDR	13,Arg->Gln[R]	0	0	0	0	0	0	0	0	1	1	0	2	0	1	1	0.75	∞	0.0199421
	EVVLQWFTENSK	0,Carbamyl[AnyN-term]	0	0	0	0	0	0	0	0	1	1	1	1	0	0	0	0.5	∞	0.0331455
	KVVATTQMQAADAR	0,Carbamyl[AnyN-term]	0	0	0	0	0	0	0	0	1	1	1	1	0	0	0	0.5	∞	0.0331455
	KVVATTQMQAADARK	0,Carbamyl[AnyN-term]	0	0	0	0	0	0	0	0	1	1	1	1	0	0	0	0.5	∞	0.0331455
	KVVATTQMQAADAR	8,Oxidation[M]	1	0	0	0	0	0	0.166667	0	2	2	0	2	0	1	1	1	6	0.0463141
	EATDVIIIHSK	0,Carbamyl[AnyN-term]	0	0	0	0	0	0	0	0	1	2	0	1	0	0	1	0.625	∞	0.0491737
P15151	RLEFVAAR	0,Carbamyl[AnyN-term]	0	0	0	0	0	0	0	0	1	1	1	1	1	1	1	0.875	∞	0.000211555
	VLAKPQNTAEVQK	0,Carbamyl[AnyN-term]	0	0	0	0	0	0	0	0	1	0	1	1	0	0	1	0.5	∞	0.0331455
P15153	CVVVGDGAVGK	1,Carbamidomethyl[C]	2	1	3	0	1	1	1.33333	0	0	0	0	0	0	0	0	0	0	0.025031
P15289	MGMYPGVLVPSSR	1,Oxidation[M];3,Oxidation[M]	1	3	1	2	2	2	1.83333	0	0	0	0	0	0	0	0	0	0	0.00189425
	AALLTGRLPVR	0,Carbamyl[AnyN-term]	0	0	0	0	0	0	0	0	2	1	1	1	0	1	1	0.875	∞	0.00619752
	GGLPLEEVTVAEVLAAR	0,Carbamyl[AnyN-term]	0	0	0	0	0	0	0	0	2	1	1	1	0	1	1	0.875	∞	0.00619752
	GGCSGLLR	3,Carbamidomethyl[C]	0	0	0	1	0	0	0.166667	0	1	1	1	1	1	1	1	0.875	5.25	0.00681266
	QDRPFFLYYASHHTHYPQFSGQSFAER	0,Gln->pyro-Glu[AnyN-termQ]	0	0	0	0	0	0	0	0	4	2	2	2	0	0	3	1.625	∞	0.0185299
	QSLFFYPSYPDEVR	0,Gln->pyro-Glu[AnyN-termQ]	0	0	0	0	0	0	0	0	1	0	1	2	0	2	1	0.875	∞	0.0209376
	YMAFAHDLMADAQR	0,Carbamyl[AnyN-term]	0	0	0	0	0	0	0	0	1	1	1	1	0	0	0	0.5	∞	0.0331455
	GYLTGMAGK	2,AEBS[Y]	0	0	0	0	0	0	0	0	2	0	0	2	0	1	1	0.75	∞	0.0479448
	AQLDAAVTFGPSQVAR	0,Carbamyl[AnyN-term]	0	0	0	0	0	0	0	0	2	1	1	1	0	0	0	0.625	∞	0.0491737
	RPPNIVLIFADDLGYGDLGCYGHPSSTTPNLDQLAAGGLR	20,Carbamidomethyl[C]	0	0	0	0	0	0	0	0	1	0	1	2	0	1	0	0.625	∞	0.0491737
	WHLGVGPEGAFLPPHQGFHR	0,Carbamyl[AnyN-term]	0	0	0	0	0	0	0	0	3	1	2	2	0	0	0	1	∞	0.0498672
P15309	FVTLVFR	0,Carbamyl[AnyN-term]	0	0	0	0	0	0	0	0	1	1	1	1	1	1	1	0.875	∞	0.000211555
	ATQIPSYKK	0,Carbamyl[AnyN-term]	0	0	0	0	0	0	0	0	1	1	1	1	0	0	1	0.625	∞	0.0112014
	LSGLHGQDLFGIWSK	0,Carbamyl[AnyN-term]	0	0	0	0	0	0	0	0	1	0	1	1	1	0	1	0.625	∞	0.0112014
	FQELESETLKSEEFQKR	0,Carbamyl[AnyN-term]	0	0	0	0	0	0	0	0	3	3	1	3	0	0	2	1.5	∞	0.0199421
	FVTLVFR	1,Dioxidation[F]	2	2	0	0	1	2	1.16667	0	0	0	0	0	0	0	0	0	0	0.0335324
	ATQIPSYK	7,Oxidation[Y]	0	2	0	1	2	1	1	0	0	0	0	0	0	0	0	0	0	0.0408594
P15311	RKPDTIEVQQMK	11,Oxidation[M]	0	0	0	0	0	0	0	0	1	2	2	1	1	1	1	1.125	∞	0.00162818
P15328	EKPGPEDKLHEQCRPWR	13,Carbamidomethyl[C]	0	0	0	0	0	0	0	2	4	2	3	3	3	2	3	2.75	∞	1.13762e-05
	VLNVPLCKEDCEQWWEDCR	7,Carbamidomethyl[C];11,Carbamidomethyl[C];18,Carbamidomethyl[C]	0	0	0	0	0	0	0	2	5	3	4	2	3	4	4	3.375	∞	4.2657e-05
	ARTELLNVCMNAK	9,Carbamidomethyl[C]	0	0	0	0	0	0	0	0	4	4	3	2	2	4	3	2.75	∞	0.000815161
	FNWNHCGEMAPACKR	6,Carbamidomethyl[C];13,Carbamidomethyl[C]	0	0	0	0	0	0	0	0	3	2	2	7	3	3	3	2.875	∞	0.00429461
	EKPGPEDKLHEQCRPWRK	13,Carbamidomethyl[C]	0	0	0	0	0	0	0	0	4	1	0	5	1	3	2	2	∞	0.0184515
	ARTELLNVCMNAK	9,Carbamidomethyl[C];10,Oxidation[M]	0	0	0	0	0	0	0	0	1	0	0	1	1	0	1	0.5	∞	0.0331455
	HFIQDTCLYECSPNLGPWIQQVDQSWRK	7,Carbamidomethyl[C];11,Carbamidomethyl[C]	0	0	0	0	0	0	0	0	0	2	1	2	0	0	1	0.75	∞	0.0479448
P15586	SMCGYQTFFAGK	3,Carbamidomethyl[C]	1	1	0	1	0	0	0.5	3	3	4	1	1	2	3	3	2.5	5	0.000845819
	QLYEFDIKVPLLVR	0,Gln->pyro-Glu[AnyN-termQ]	0	0	0	0	0	0	0	0	2	1	1	1	1	2	2	1.25	∞	0.00156528
	AFQNVFAPR	0,Carbamyl[AnyN-term]	0	0	0	0	0	0	0	0	1	1	1	1	0	1	1	0.75	∞	0.002536
	LMMLQSCSGPTCR	2,Oxidation[M];7,Carbamidomethyl[C];12,Carbamidomethyl[C]	0	0	0	0	0	0	0	1	3	1	2	1	0	1	1	1.25	∞	0.00526569
	TRRPNVVLLLTDDQDEVLGGMTPLKK	0,Carbamyl[AnyN-term]	0	0	0	0	0	0	0	0	1	1	1	1	0	2	1	0.875	∞	0.00619752
	FEPFFMMIATPAPHSPWTAAPQYQK	0,Carbamyl[AnyN-term]	0	0	0	0	0	0	0	0	1	1	1	1	0	0	1	0.625	∞	0.0112014
	LMMLQSCSGPTCR	7,Carbamidomethyl[C];12,Carbamidomethyl[C]	3	0	0	0	0	0	0.5	1	3	3	2	2	1	4	2	2.25	4.5	0.0183915
	TRRPNVVLLLTDDQDEVLGGMTPLKK	21,Oxidation[M]	0	0	0	0	0	0	0	0	2	1	0	1	0	1	2	0.875	∞	0.0209376
	WQTLLSVDDLVEK	0,Carbamyl[AnyN-term]	0	0	0	0	0	0	0	0	1	2	1	2	0	0	1	0.875	∞	0.0209376
	QLYEFDIKVPLLVR	0,Carbamyl[AnyN-term]	0	0	0	0	0	0	0	0	1	1	0	1	0	0	1	0.5	∞	0.0331455
	LMMLQSCSGPTCR	3,Oxidation[M];7,Carbamidomethyl[C];12,Carbamidomethyl[C]	0	0	0	0	0	0	0	0	1	1	0	2	0	0	2	0.75	∞	0.0479448
	LMMLQSCSGPTCR	0,Carbamyl[AnyN-term];7,Carbamidomethyl[C];12,Carbamidomethyl[C]	0	0	0	0	0	0	0	0	2	1	1	1	0	0	0	0.625	∞	0.0491737
	SMCGYQTFFAGK	3,Carbamidomethyl[C];5,AEBS[Y]	0	0	0	0	0	0	0	1	1	0	0	2	0	1	0	0.625	∞	0.0491737
	TIDPELLGK	0,Carbamyl[AnyN-term]	0	0	0	0	0	0	0	0	1	2	1	1	0	0	0	0.625	∞	0.0491737
P15814	LTVLSQPK	1,Xle->Val[L]	0	0	0	0	0	0	0	1	1	1	0	1	1	1	2	1	∞	0.00113378
	LTVLSQPK	0,Carbamyl[AnyN-term]	0	0	0	0	0	0	0	0	1	1	1	1	1	1	0	0.75	∞	0.002536
P15941	DISEMFLQIYK	5,Oxidation[M]	2	2	1	1	2	1	1.5	0	1	0	0	2	0	0	2	0.625	0.416667	0.0469427
	DISEMFLQIYK	0,Carbamyl[AnyN-term]	0	0	0	0	0	0	0	0	1	1	1	2	0	0	0	0.625	∞	0.0491737
	VSAGNGGSSLSYTNPAVAATSANL	5,Deamidated[N]	0	0	0	0	0	0	0	0	1	0	0	1	1	0	2	0.625	∞	0.0491737
P16070	YGFIEGHVVIPR	1,Oxidation[Y]	15	11	12	12	14	9	12.1667	0	0	0	0	0	0	0	1	0.125	0.010274	2.81615e-05
	YGFIEGHVVIPR	3,Dioxidation[F]	6	5	3	7	5	5	5.16667	0	0	0	0	0	0	0	0	0	0	0.000216151
	YGFIEGHVVIPR	1,Dioxidation[Y]	5	3	4	6	3	4	4.16667	0	0	0	0	0	0	0	0	0	0	0.000326549
	ALSIGFETCR	9,Carbamidomethyl[C]	35	28	18	22	30	17	25	4	4	3	2	3	3	4	6	3.625	0.145	0.000658669
	YGFIEGHVVIPR	0,Carbamyl[AnyN-term]	2	1	0	0	1	1	0.833333	1	6	5	5	6	3	3	6	4.375	5.25	0.000658819
	ALSIGFETCR	0,Carbamyl[AnyN-term];9,Carbamidomethyl[C]	0	0	0	0	0	0	0	0	2	1	1	1	1	1	2	1.125	∞	0.00162818
	YGFIEGHVVIPR	1,AEBS[Y]	0	0	0	0	0	0	0	2	4	2	2	4	1	2	6	2.875	∞	0.00165234
	FAGVFHVEKNGR	0,Carbamyl[AnyN-term];10,Deamidated[N]	0	0	0	0	0	0	0	0	8	5	4	8	4	2	4	4.375	∞	0.00264989
	YVQKGEYR	0,Carbamyl[AnyN-term]	0	0	0	0	0	0	0	0	3	6	2	2	5	4	2	3	∞	0.00314617
	YGFIEGHVVIPR	1,Trioxidation[Y]	9	2	3	5	4	7	5	0	0	0	0	0	0	0	0	0	0	0.00535298
	YVQKGEYR	7,AEBS[Y]	0	0	0	0	0	0	0	0	1	1	0	2	2	2	1	1.125	∞	0.00660266
	TEAADLCK	0,Carbamyl[AnyN-term];7,Carbamidomethyl[C]	0	0	0	0	0	0	0	0	3	1	1	3	1	1	1	1.375	∞	0.00799943
	YGFIEGHVVIPR	3,Trioxidation[F]	1	3	2	7	3	3	3.16667	0	0	0	0	0	0	0	0	0	0	0.0126285
	FAGVFHVEKNGRYSISR	10,Deamidated[N]	0	0	0	0	0	0	0	0	7	1	2	6	0	4	4	3	∞	0.015601
	YGFIEGHVVIPR	1,Phospho[Y]	1	1	0	3	2	1	1.33333	0	0	0	0	0	0	0	0	0	0	0.025031
	FAGVFHVEK	0,Carbamyl[AnyN-term]	0	1	0	1	1	0	0.5	0	4	1	2	1	4	1	3	2	4	0.0286106
	YGFIEGHVVIPR	0,Carbamyl[AnyN-term];1,AEBS[Y]	0	0	0	0	0	0	0	0	3	0	0	3	4	3	0	1.625	∞	0.0354252
	YGFIEGHVVIPR	0,C+12[AnyN-term]	3	2	0	1	2	0	1.33333	0	0	0	0	0	0	0	0	0	0	0.042948
	YGFIEGHVVIPR	4,Dioxidation[I]	0	2	1	1	4	1	1.5	0	0	0	0	0	0	0	0	0	0	0.0445848
	TEAADLCK	7,Carboxymethyl[C]	0	0	0	0	0	0	0	0	1	0	0	2	0	1	2	0.75	∞	0.0479448
	FAGVFHVEKNGRYSISR	0,Carbamyl[AnyN-term];10,Deamidated[N]	0	0	0	0	0	0	0	0	2	1	1	1	0	0	0	0.625	∞	0.0491737
P16278	DPELCAVTFVDRPVIG	5,Carbamidomethyl[C]	0	0	0	0	0	0	0	2	2	1	1	2	1	1	2	1.5	∞	9.58459e-05
	TTLPQDCSNPAPLSSPLNGVHDR	7,Carbamidomethyl[C]	0	0	0	0	0	0	0	0	1	1	1	1	1	0	1	0.75	∞	0.002536
	YISGSIHYSR	0,Carbamyl[AnyN-term]	0	0	0	0	0	0	0	0	2	1	2	3	0	1	1	1.25	∞	0.0112014
	TTLPQDCSNPAPLSSPLNGVHDR	7,Carbamidomethyl[C];18,Deamidated[N]	2	0	0	1	1	0	0.666667	2	2	1	1	3	1	2	3	1.875	2.8125	0.0200498
	AGATLDLLVENMGR	0,Carbamyl[AnyN-term]	0	0	0	0	0	0	0	0	2	3	1	2	0	0	0	1	∞	0.0498672
P16401	SETAPAETATPAPVEK	0,Propionyl_13C(3)[AnyN-term]	0	0	0	0	0	0	0	0	2	2	2	2	1	1	1	1.375	∞	0.0012163
	SETAPAETATPAPVEK	0,Acetyl[ProteinN-term]	0	0	0	0	0	0	0	0	1	1	0	1	1	1	1	0.75	∞	0.002536
	SETAPAETATPAPVEKSPAK	0,Acetyl[ProteinN-term]	0	0	0	0	0	0	0	0	2	1	0	1	0	1	2	0.875	∞	0.0209376
P16403	SETAPAAPAAAPPAEKAPVK	0,Acetyl[ProteinN-term]	0	0	0	0	0	0	0	0	2	2	1	0	0	0	2	0.875	∞	0.0411562
P16444	AGFVGGQFWSVYTPCDTQNKDAVR	15,Carbamidomethyl[C]	0	0	0	0	0	0	0	0	0	1	0	1	1	0	1	0.5	∞	0.0331455
P17066	LLQDFFNGK	7,Deamidated[N]	1	1	1	0	2	0	0.833333	0	0	0	0	0	0	0	0	0	0	0.042194
P17081	CVVVGDGAVGK	1,Carbamidomethyl[C]	2	1	3	0	1	1	1.33333	0	0	0	0	0	0	0	0	0	0	0.025031
P17900	TYGLPCHCPFKEGTYSLPK	6,Carbamidomethyl[C];8,Carbamidomethyl[C]	0	0	0	0	0	0	0	2	3	4	3	4	3	6	3	3.5	∞	7.29842e-05
	RLGCIK	4,Carbamidomethyl[C]	0	0	0	0	0	0	0	0	3	2	4	3	2	3	3	2.5	∞	0.000589839
	FSWDNCDEGKDPAVIR	0,Carbamyl[AnyN-term];6,Carbamidomethyl[C]	0	0	0	0	0	0	0	1	4	3	3	3	0	2	3	2.375	∞	0.00131305
	TYGLPCHCPFK	6,Carbamidomethyl[C];8,Carbamidomethyl[C]	12	10	12	12	8	17	11.8333	7	5	5	5	3	3	5	5	4.75	0.401408	0.00131998
	IESVLSSSGK	0,Carbamyl[AnyN-term]	0	0	0	0	0	0	0	0	1	1	1	1	0	1	1	0.75	∞	0.002536
	TYGLPCHCPFKEGTYSLPK	0,Carbamyl[AnyN-term];6,Carbamidomethyl[C];8,Carbamidomethyl[C]	0	0	0	0	0	0	0	0	2	4	5	2	1	2	2	2.25	∞	0.00502809
	IESVLSSSGKR	0,Carbamyl[AnyN-term]	0	0	0	0	0	0	0	1	3	1	1	1	0	1	1	1.125	∞	0.00660266
	KIPCTDYIGSCTFEHFCDVLDMLIPTGEPCPEPLR	0,Carbamyl[AnyN-term];22,Oxidation[M];30,Carbamidomethyl[C]	0	0	0	0	0	0	0	2	2	2	0	2	0	0	2	1.25	∞	0.0112014
	SSFSWDNCDEGKDPAVIR	8,Carbamidomethyl[C]	0	0	0	0	0	0	0	2	1	2	0	0	0	1	2	1	∞	0.0184515
	FSWDNCDEGKDPAVIR	5,Deamidated[N];6,Carbamidomethyl[C]	0	0	0	0	0	0	0	2	2	4	0	2	3	0	0	1.625	∞	0.0185299
	IESVLSSSGKR	10,Carbamyl[K]	0	0	0	0	0	0	0	0	0	2	0	1	1	1	1	0.75	∞	0.0199421
	TYGLPCHCPFK	0,Carbamyl[AnyN-term];6,Carbamidomethyl[C];8,Carbamidomethyl[C]	0	0	0	0	0	0	0	0	3	4	2	1	0	1	1	1.5	∞	0.0199421
	SFSWDNCDEGKDPAVIR	7,Carbamidomethyl[C]	3	0	1	2	0	0	1	2	4	2	3	2	3	2	3	2.625	2.625	0.0243664
	SEFVVPDLELPSWLTTGNYR	19,Oxidation[Y]	0	1	1	1	0	1	0.666667	0	0	0	0	0	0	0	0	0	0	0.025031
	KIPCTDYIGSCTFEHFCDVLDMLIPTGEPCPEPLR	0,Carbamyl[AnyN-term];7,AEBS[Y];30,Carbamidomethyl[C]	0	0	0	0	0	0	0	1	1	0	0	1	0	1	0	0.5	∞	0.0331455
	LSSFSWDNCDEGKDPAVIR	9,Carbamidomethyl[C]	0	0	0	0	0	0	0	1	0	1	1	0	0	1	0	0.5	∞	0.0331455
	RLGCIK	0,Carbamyl[AnyN-term];4,Carbamidomethyl[C]	0	0	0	0	0	0	0	0	1	1	0	1	0	0	1	0.5	∞	0.0331455
	EGTYSLPK	4,Oxidation[Y]	0	0	1	2	2	2	1.16667	0	0	0	0	0	0	0	0	0	0	0.0335324
	SFSWDNCDEGKDPAVIR	0,Carbamyl[AnyN-term];7,Carbamidomethyl[C]	0	0	0	0	0	0	0	0	2	2	2	0	0	1	0	0.875	∞	0.0411562
	SFSWDNCDEGKDPAVIR	6,Deamidated[N];7,Carbamidomethyl[C]	0	0	0	0	0	0	0	0	2	1	1	0	0	0	2	0.75	∞	0.0479448
	FSWDNCDEGKDPAVIR	6,methylsulfonylethyl[C]	2	0	0	2	2	1	1.16667	0	1	0	0	0	0	0	0	0.125	0.107143	0.0481028
	VDLVLEKEVAGLWIK	0,Carbamyl[AnyN-term]	0	0	0	0	0	0	0	0	1	2	1	0	0	1	0	0.625	∞	0.0491737
P18065	MPCAELVREPGCGCCSVCAR	3,Carbamidomethyl[C];14,GG[C](Dicarbamidomethyl[C]);18,GG[C](Dicarbamidomethyl[C])	0	0	0	0	0	0	0	0	1	0	0	1	1	1	1	0.625	∞	0.0112014
	MPCAELVR	1,Oxidation[M];3,Carbamidomethyl[C]	2	7	1	1	3	2	2.66667	0	0	0	0	0	0	0	0	0	0	0.0337158
	MPCAELVR	3,Carbamidomethyl[C]	3	3	0	0	1	3	1.66667	0	0	0	0	0	0	0	0	0	0	0.042194
P19022	LNGDFAQLNLK	2,Deamidated[N]	1	0	0	0	0	0	0.166667	0	2	1	3	2	1	2	2	1.625	9.75	0.00240885
	FAIQTDPNSNDGLVTVVKPIDFETNR	8,Deamidated[N]	0	0	0	0	0	0	0	1	1	0	0	0	1	1	1	0.625	∞	0.0112014
	LNGDFAQLNLK	2,Ammonia-loss[N]	0	0	0	0	0	0	0	0	1	0	0	1	2	1	1	0.75	∞	0.0199421
	IDPVNGQITTIAVLDRESPNVK	5,Deamidated[N]	0	0	0	0	0	0	0	1	1	0	0	2	2	0	1	0.875	∞	0.0209376
	IIRQEEGLHAGTMLTTFTAQDPDRYMQQNIR	0,Carbamyl[AnyN-term]	0	0	0	0	0	0	0	0	0	1	1	1	0	0	1	0.5	∞	0.0331455
	QEEGLHAGTMLTTFTAQDPDRYMQQNIR	0,Gln->pyro-Glu[AnyN-termQ]	0	0	0	0	0	0	0	0	1	0	0	1	0	1	1	0.5	∞	0.0331455
	MFVLTVAAENQVPLAK	0,Carbamyl[AnyN-term]	0	0	0	0	0	0	0	0	1	1	2	1	0	0	0	0.625	∞	0.0491737
P19320	MEDSGIYVCEGVNLIGK	9,Carbamidomethyl[C]	0	0	0	0	0	0	0	2	1	1	1	1	0	2	2	1.25	∞	0.00156528
	FKIETTPESR	0,Carbamyl[AnyN-term]	0	0	0	0	0	0	0	0	0	1	1	1	0	1	1	0.625	∞	0.0112014
	SQEFLEDADRK	0,Carbamyl[AnyN-term]	0	0	0	0	0	0	0	0	0	1	1	1	0	1	0	0.5	∞	0.0331455
	VTNEGTTSTLTMNPVSFGNEHSYLCTATCESR	25,Carbamidomethyl[C];29,Carbamidomethyl[C]	0	0	0	0	0	0	0	1	0	1	1	0	0	1	0	0.5	∞	0.0331455
	CSVADVYPFDR	1,Carbamidomethyl[C]	4	0	8	7	0	4	3.83333	0	0	0	0	0	0	0	0	0	0	0.0386697
P19652	EHVAHLLFLR	0,Carbamyl[AnyN-term]	0	0	0	1	0	0	0.166667	2	2	3	2	3	2	2	3	2.375	14.25	1.2605e-06
	SDVMYTDWKK	4,Oxidation[M]	0	0	0	0	0	0	0	4	6	6	6	4	6	8	4	5.5	∞	1.13762e-05
	YEGGREHVAHLLFLR	0,Carbamyl[AnyN-term]	0	0	0	0	0	0	0	2	4	8	5	5	5	4	3	4.5	∞	0.000180647
	SDVMYTDWKK	5,AEBS[Y]	0	0	0	0	0	0	0	2	1	2	2	1	1	3	2	1.75	∞	0.000211555
	SDVMYTDWKK	0,Carbamyl[AnyN-term]	0	0	0	0	0	0	0	7	3	7	8	4	4	4	2	4.875	∞	0.000380609
	CEPLEKQHEK	0,Pyro-carbamidomethyl[AnyN-termC]	0	0	0	0	0	0	0	2	2	2	1	2	2	2	0	1.625	∞	0.000455139
	CEPLEKQHEKER	0,Pyro-carbamidomethyl[AnyN-termC]	0	0	0	0	0	0	0	0	6	6	3	5	6	7	4	4.625	∞	0.000678341
	WFYIASAFR	3,AEBS[Y]	0	0	0	0	0	0	0	6	3	3	2	3	2	3	1	2.875	∞	0.000834698
	SDVMYTDWKK	0,Carbamyl[AnyN-term];4,Oxidation[M]	0	0	0	0	0	0	0	2	1	2	2	2	1	1	0	1.375	∞	0.0012163
	TLMFGSYLDDEKNWGLSFYADKPETTKEQLGEFYEALDCLCIPR	39,Carbamidomethyl[C];41,Carbamidomethyl[C]	0	0	0	0	0	0	0	1	1	0	1	2	1	1	2	1.125	∞	0.00162818
	DKCEPLEK	0,Carbamyl[AnyN-term];3,Carbamidomethyl[C]	0	0	0	0	0	0	0	3	1	6	5	3	3	2	1	3	∞	0.00199756
	EQLGEFYEALDCLCIPR	12,Carbamidomethyl[C];14,Carbamidomethyl[C]	9	5	8	8	3	5	6.33333	6	2	1	0	1	2	1	1	1.75	0.276316	0.00305909
	SDVMYTDWKKDKCEPLEK	13,Carbamidomethyl[C]	0	0	0	0	0	0	0	0	2	2	1	2	1	4	3	1.875	∞	0.00377064
	DKCEPLEKQHEKER	3,Carbamidomethyl[C]	0	0	0	0	0	0	0	8	3	7	24	7	10	22	5	10.75	∞	0.00611045
	SDVMYTDWKKDKCEPLEKQHEKER	13,Carbamidomethyl[C]	0	0	0	0	0	0	0	0	1	2	1	2	1	4	2	1.625	∞	0.00613395
	DKCEPLEKQHEK	0,Carbamyl[AnyN-term];3,Carbamidomethyl[C]	0	0	0	0	0	0	0	3	0	4	3	1	1	3	0	1.875	∞	0.0112014
	CEPLEKQHEKER	1,Carboxymethyl[C]	0	0	0	0	0	0	0	0	0	1	3	1	2	2	1	1.25	∞	0.0112014
	WFYIASAFR	1,Trioxidation[W]	3	3	6	6	0	7	4.16667	0	0	0	0	0	0	0	0	0	0	0.0117984
	TLMFGSYLDDEK	3,Oxidation[M]	3	3	14	12	4	10	7.66667	0	0	0	0	0	0	0	0	0	0	0.0124718
	WFYIASAFR	3,Oxidation[Y]	0	4	9	8	4	4	4.83333	0	0	0	0	0	0	0	0	0	0	0.0148705
	CEPLEKQHEKER	0,Carbamyl[AnyN-term];1,Carbamidomethyl[C]	0	0	0	0	0	0	0	0	0	3	3	1	2	3	0	1.5	∞	0.0199421
	SDVMYTDWK	0,Carbamyl[AnyN-term]	0	0	0	0	0	0	0	1	0	1	2	1	1	0	0	0.75	∞	0.0199421
	EQLGEFYEALDCLCIPR	0,Carbamyl[AnyN-term];12,Carbamidomethyl[C];14,Carbamidomethyl[C]	0	0	0	0	0	0	0	2	0	1	2	1	0	1	0	0.875	∞	0.0209376
	KDKCEPLEK	0,Carbamyl[AnyN-term];4,Carbamidomethyl[C]	0	0	0	0	0	0	0	5	0	2	2	1	1	2	0	1.625	∞	0.0237792
	TLMFGSYLDDEKNWGLSFYADKPETTKEQLGEFYEALDCLCIPR	3,Oxidation[M];39,Carbamidomethyl[C];41,Carbamidomethyl[C]	0	0	0	0	0	0	0	0	0	1	0	1	0	1	1	0.5	∞	0.0331455
	TLMFGSYLDDEK	3,Oxidation[M];7,Oxidation[Y]	0	1	3	5	1	4	2.33333	0	0	0	0	0	0	0	0	0	0	0.0335324
	WFYIASAFR	1,Delta_O(4)[W]	2	0	1	1	0	2	1	0	0	0	0	0	0	0	0	0	0	0.0408594
	DKCEPLEKQHEKER	3,2-dimethylsuccinyl[C]	0	0	0	0	0	0	0	0	0	2	1	0	1	1	0	0.625	∞	0.0491737
	WFYIASAFR	0,Carbamyl[AnyN-term];3,AEBS[Y]	0	0	0	0	0	0	0	1	0	0	0	2	1	1	0	0.625	∞	0.0491737
P19801	ALCLFEMPTGVPLR	3,Carbamidomethyl[C]	2	3	1	1	3	2	2	0	0	0	0	0	0	0	0	0	0	0.00276496
P19823	QDPSCCSGALYYGSK	5,maleimide[C]	0	0	0	0	0	0	0	0	1	1	1	2	2	0	1	1	∞	0.00724699
	QDPSCCSGALYYGSK	5,GG[C](Dicarbamidomethyl[C])	0	0	0	0	0	0	0	0	3	1	0	3	1	0	3	1.375	∞	0.0280006
	PQDPSCCSGALYYGSK	13,AEBS[Y]	0	0	0	0	0	0	0	0	1	0	0	1	1	0	1	0.5	∞	0.0331455
	PQDPSCCSGALYYGSK	6,PEO-Iodoacetyl-LC-Biotin[C]	0	0	0	0	0	0	0	0	1	0	0	2	1	0	1	0.625	∞	0.0491737
P19827	GFSLDEATNLNGGLLR	11,Deamidated[N]	0	1	0	0	0	0	0.166667	0	2	0	2	2	1	1	0	1	6	0.0463141
P19835	AMIAYWTNFAK	0,Carbamyl[AnyN-term]	0	0	0	0	0	0	0	0	1	0	0	2	1	0	1	0.625	∞	0.0491737
P19957	CLKDTDCPGIKK	1,Carbamidomethyl[C];7,Carbamidomethyl[C]	0	0	0	0	0	0	0	0	3	0	1	0	1	1	1	0.875	∞	0.0411562
P19961	WVDIALECER	8,Carbamidomethyl[C]	6	8	7	8	10	6	7.5	2	1	1	1	1	1	2	2	1.375	0.183333	8.80807e-05
	EVTINPDTTCGNDWVCEHR	10,Carbamidomethyl[C];16,Carbamidomethyl[C]	4	5	4	5	4	4	4.33333	3	3	3	2	2	3	3	3	2.75	0.634615	0.000133665
	PFIYQEVIDLGGEPIK	0,C+12[AnyN-term]	12	7	7	7	9	7	8.16667	0	0	0	0	0	0	0	0	0	0	0.000188323
	IAEYMNHLIDIGVAGFR	5,Oxidation[M]	9	7	6	9	4	4	6.5	0	1	2	0	1	0	0	1	0.625	0.0961538	0.000967615
	SSDYFGNGR	7,Deamidated[N]	7	6	6	6	2	7	5.66667	2	2	2	1	2	1	1	1	1.5	0.264706	0.00219862
	NMVNFR	2,Oxidation[M]	3	1	2	3	4	2	2.5	0	0	0	0	2	0	0	1	0.375	0.15	0.00244191
	CKTGSGDIENYNDATQVR	0,Pyro-carbamidomethyl[AnyN-termC]	0	0	0	0	0	0	0	0	1	1	1	1	0	1	1	0.75	∞	0.002536
	LGTVIRK	0,Unknown_420[AnyN-term]	0	0	0	0	0	0	0	0	1	1	0	1	1	1	1	0.75	∞	0.002536
	WVDIALECER	0,Carbamyl[AnyN-term];8,Carbamidomethyl[C]	0	0	0	0	0	0	0	0	1	1	1	1	0	1	1	0.75	∞	0.002536
	AVSAGTSSTCGSYFNPGSR	10,Carbamidomethyl[C]	3	4	3	1	4	1	2.66667	0	0	0	0	0	0	0	0	0	0	0.00496662
	CNNVGVR	0,Pyro-carbamidomethyl[AnyN-termC]	0	0	0	0	0	0	0	0	2	2	4	1	1	1	2	1.625	∞	0.00613395
	HMWPGDIK	0,Carbamyl[AnyN-term]	0	0	0	0	0	0	0	0	1	1	1	1	0	1	2	0.875	∞	0.00619752
	LGTVIRK	0,Carbamyl[AnyN-term]	0	0	0	0	0	0	0	0	2	1	1	1	0	1	1	0.875	∞	0.00619752
	TGSGDIENYNDATQVR	9,AEBS[Y]	0	0	0	0	0	0	0	0	1	2	1	1	0	1	1	0.875	∞	0.00619752
	TSIVHLFEWR	0,Carbamyl[AnyN-term]	0	0	0	0	0	0	0	0	1	1	1	2	0	1	1	0.875	∞	0.00619752
	MLAHPYGFTR	1,Oxidation[M]	2	10	4	4	4	4	4.66667	0	0	0	0	0	0	0	0	0	0	0.00862741
	DFPAVPYSGWDFNDGKCK	17,Carbamidomethyl[C]	0	0	0	0	0	0	0	0	4	1	0	2	2	4	3	2	∞	0.00962792
	AILDKLHNLNSNWFPAGSKPFIYQEVIDLGGEPIKSSDYFGNGR	42,Deamidated[N]	0	0	0	0	0	0	0	0	1	1	0	1	1	0	1	0.625	∞	0.0112014
	GHGAGGASILTFWDAR	0,Carbamyl[AnyN-term]	0	0	0	0	0	0	0	0	1	2	3	2	0	1	1	1.25	∞	0.0112014
	MAVGFMLAHPYGFTR	0,Carbamyl[AnyN-term]	0	0	0	0	0	0	0	0	1	1	1	1	0	1	0	0.625	∞	0.0112014
	MAVGFMLAHPYGFTR	11,AEBS[Y]	0	0	0	0	0	0	0	0	2	1	1	2	0	3	1	1.25	∞	0.0112014
	YQPVSYK	1,AEBS[Y]	0	0	0	0	0	0	0	0	4	1	0	2	1	2	2	1.5	∞	0.0142458
	INGNCTGIK	2,Deamidated[N];5,Carbamidomethyl[C]	3	2	3	4	1	0	2.16667	0	0	0	0	1	0	0	0	0.125	0.0576923	0.0184062
	CNNVGVR	1,Carbamidomethyl[C]	1	3	1	0	2	1	1.33333	0	0	0	0	0	0	0	0	0	0	0.025031
	CKTGSGDIENYNDATQVR	1,Carbamidomethyl[C]	0	0	0	0	0	0	0	0	2	1	0	3	0	1	2	1.125	∞	0.0255547
	AHFSISNSAEDPFIAIHAESKL	0,Carbamyl[AnyN-term]	0	0	0	0	0	0	0	0	2	1	1	3	0	0	3	1.25	∞	0.0281614
	IAEYMNHLIDIGVAGFR	6,Deamidated[N]	9	6	6	3	1	2	4.5	0	1	1	1	1	0	1	1	0.75	0.166667	0.0281977
	VMSSYR	2,Oxidation[M]	1	4	2	1	2	0	1.66667	0	0	0	0	0	0	0	0	0	0	0.030515
	GFGGVQVSPPNENVAIHNPFRPWWER	0,Carbamyl[AnyN-term]	0	0	0	0	0	0	0	0	0	1	1	1	0	0	1	0.5	∞	0.0331455
	IYVDAVINHMSGNAVSAGTSSTCGSYFNPGSR	13,Deamidated[N];23,Carbamidomethyl[C]	0	0	0	0	0	0	0	0	0	1	0	0	1	1	1	0.5	∞	0.0331455
	SSDYFGNGRVTEFK	7,Deamidated[N]	0	0	0	0	0	0	0	0	1	1	0	1	0	0	1	0.5	∞	0.0331455
	TGSGDIENYNDATQVRDCR	18,Carbamidomethyl[C]	0	0	0	0	0	0	0	0	3	1	1	0	0	1	2	1	∞	0.0331455
	VMSSYRWPR	0,Carbamyl[AnyN-term]	0	0	0	0	0	0	0	0	1	1	0	1	0	0	1	0.5	∞	0.0331455
	VMSSYRWPR	2,Oxidation[M]	0	0	0	0	0	0	0	0	1	1	0	1	0	0	1	0.5	∞	0.0331455
	CNNVGVR	1,Carbamidomethyl[C];2,Deamidated[N]	0	0	0	0	0	0	0	0	3	1	0	1	0	1	3	1.125	∞	0.0379433
	INGNCTGIK	5,Carbamidomethyl[C]	2	5	1	1	3	0	2	0	0	0	0	0	0	0	0	0	0	0.0408594
	IAEYMNHLIDIGVAGFR	4,Oxidation[Y];5,Oxidation[M]	0	1	2	0	1	1	0.833333	0	0	0	0	0	0	0	0	0	0	0.042194
	NWGEGWGFMPSDR	9,Oxidation[M]	3	3	2	0	0	1	1.5	0	0	0	0	0	0	0	0	0	0	0.0445848
	AHFSISNSAEDPFIAIHAESKL	7,Deamidated[N]	0	0	0	0	0	0	0	0	2	0	0	1	0	1	2	0.75	∞	0.0479448
	SKIAEYMNHLIDIGVAGFR	0,Carbamyl[AnyN-term]	0	0	0	0	0	0	0	0	1	2	1	2	0	0	0	0.75	∞	0.0479448
	IYVSDDGKAHFSISNSAEDPFIAIHAESKL	15,Deamidated[N]	0	0	0	0	0	0	0	0	2	1	0	0	0	1	1	0.625	∞	0.0491737
	NVVDGQPFTNWYDNGSNQVAFGR	10,Deamidated[N];14,Deamidated[N]	0	0	0	0	0	0	0	1	0	0	0	1	2	0	1	0.625	∞	0.0491737
P19971	AALMTPGTGAPPAPGDFSGEGSQGLPDPSPEPK	0,Acetyl[ProteinN-term]	0	0	0	0	0	0	0	0	1	1	1	1	0	0	1	0.625	∞	0.0112014
P20151	IVGGWECEK	0,Carbamyl[AnyN-term];7,Carbamidomethyl[C]	0	0	0	0	0	0	0	0	1	1	0	2	0	0	2	0.75	∞	0.0479448
	VGGWECEK	6,Carbamidomethyl[C]	0	0	0	0	0	0	0	0	2	0	1	1	0	0	2	0.75	∞	0.0479448
P20333	VAFTPYAPEPGSTCR	14,Carbamidomethyl[C]	0	0	0	0	0	0	0	0	1	0	1	1	0	1	1	0.625	∞	0.0112014
	ICTCRPGWYCALSK	2,Carbamidomethyl[C];4,Carbamidomethyl[C];10,Carbamidomethyl[C]	0	0	0	0	0	0	0	0	3	0	2	3	0	2	3	1.625	∞	0.0137765
	CSSDQVETQACTR	1,Carbamidomethyl[C];11,Carbamidomethyl[C]	0	0	0	0	0	0	0	0	1	0	1	1	0	1	2	0.75	∞	0.0199421
	LREYYDQTAQMCCSK	12,Carbamidomethyl[C];13,Carbamidomethyl[C]	0	0	0	0	0	0	0	0	1	0	1	1	0	1	2	0.75	∞	0.0199421
	AQVAFTPYAPEPGSTCR	16,Carbamidomethyl[C]	0	0	0	0	0	0	0	0	2	0	1	0	0	1	1	0.625	∞	0.0491737
P20827	WQCNRPSAK	3,Carbamidomethyl[C]	0	1	0	0	0	0	0.166667	0	2	0	1	2	2	2	2	1.375	8.25	0.00758466
P20848	AVLTIDEK	0,Carbamyl[AnyN-term]	0	0	0	0	0	0	0	1	1	3	1	3	0	2	2	1.625	∞	0.00342386
	VVNPTQK	0,Carbamyl[AnyN-term]	0	0	0	0	0	0	0	1	0	3	4	1	2	2	0	1.625	∞	0.0137765
P20930	QVSSHEQSESTHGQTAPSTGGR	0,Gln->pyro-Glu[AnyN-termQ]	0	0	0	0	0	0	0	0	1	1	1	1	1	1	0	0.75	∞	0.002536
	QVSTHEQPDSAHGR	0,Gln->pyro-Glu[AnyN-termQ]	0	0	0	0	0	0	0	0	2	1	1	1	1	1	0	0.875	∞	0.00619752
	QVSTHEQSESAHGR	0,Gln->pyro-Glu[AnyN-termQ]	0	1	1	1	0	0	0.5	0	4	2	2	2	4	2	1	2.125	4.25	0.0121799
P20933	RGEDPTIACQK	9,Carbamidomethyl[C]	0	1	0	0	0	0	0.166667	0	3	3	1	3	1	2	1	1.75	10.5	0.00594064
P21266	IAAYLQSDQFCK	11,Carbamidomethyl[C]	2	2	0	0	2	1	1.16667	0	0	0	0	0	0	0	0	0	0	0.0335324
	CLDEFPNLK	1,Carbamidomethyl[C]	2	1	0	0	1	2	1	0	0	0	0	0	0	0	0	0	0	0.0408594
P21333	YVICVR	4,Carbamidomethyl[C]	0	0	0	0	0	0	0	0	1	1	2	1	0	1	1	0.875	∞	0.00619752
	DAGYGGLSLSIEGPSKVDINTEDLEDGTCR	29,Carbamidomethyl[C]	0	0	0	0	0	0	0	0	1	0	1	1	1	0	1	0.625	∞	0.0112014
P21802	DSGLYACTASR	7,Carbamidomethyl[C]	0	0	0	0	0	0	0	0	2	1	0	2	1	0	2	1	∞	0.0184515
P21926	AIHYALNCCGLAGGVEQFISDICPK	8,Carbamidomethyl[C];9,Carbamidomethyl[C];23,Carbamidomethyl[C]	3	2	3	2	3	2	2.5	0	1	2	2	1	2	0	1	1.125	0.45	0.00301218
	KDVLETFTVK	0,Carbamyl[AnyN-term]	0	0	0	0	0	0	0	0	2	2	2	2	0	1	1	1.25	∞	0.00526569
P22105	GHGLCEDGVCVCDAGYSGEDCSTR	5,GG[C](Dicarbamidomethyl[C]);12,Carbamidomethyl[C];21,Carbamidomethyl[C]	0	0	0	0	0	0	0	1	1	1	1	1	0	1	2	1	∞	0.00113378
	TLCSLHGVFDLSR	3,Carbamidomethyl[C]	0	0	0	0	0	0	0	0	2	2	2	3	4	4	2	2.375	∞	0.00131305
	CVCNPGFTGEDCGSRR	1,Carbamidomethyl[C];3,Carbamidomethyl[C];12,Carbamidomethyl[C]	0	0	0	0	0	0	0	0	1	1	0	1	1	1	1	0.75	∞	0.002536
	MNLYGFHGGQR	0,Carbamyl[AnyN-term]	0	0	0	0	0	0	0	0	1	2	2	2	1	1	0	1.125	∞	0.00660266
	GHGLCEDGVCVCDAGYSGEDCSTR	10,GG[C](Dicarbamidomethyl[C]);12,Carbamidomethyl[C];21,Carbamidomethyl[C]	0	0	0	0	0	0	0	0	1	2	1	0	1	1	2	1	∞	0.00724699
	CVCNPGFTGEDCGSR	1,Carbamidomethyl[C];3,Carbamidomethyl[C];12,Carbamidomethyl[C]	0	0	0	0	0	0	0	0	1	1	0	1	0	1	1	0.625	∞	0.0112014
	GHGLCEDGVCVCDAGYSGEDCSTR	5,Carbamidomethyl[C];10,GG[C](Dicarbamidomethyl[C]);21,Carbamidomethyl[C]	0	0	0	0	0	0	0	0	1	0	1	1	1	1	0	0.625	∞	0.0112014
	CVCEDGYSGEDCGVR	1,Carbamidomethyl[C];3,Carbamidomethyl[C];12,Carbamidomethyl[C]	0	0	0	0	0	0	0	0	1	0	0	1	1	0	1	0.5	∞	0.0331455
	SCPWDCGEGGR	2,Carbamidomethyl[C];6,Carbamidomethyl[C]	0	0	0	0	0	0	0	0	2	0	0	1	0	1	1	0.625	∞	0.0491737
	TLCSLHGVFDLSR	0,Carbamyl[AnyN-term];3,Carbamidomethyl[C]	0	0	0	0	0	0	0	0	1	2	1	1	0	0	0	0.625	∞	0.0491737
P22223	GLDFEAK	0,Carbamyl[AnyN-term]	0	0	0	0	0	0	0	0	1	0	1	1	0	0	1	0.5	∞	0.0331455
P22352	PGGGFVPNFQLFEK	0,C+12[AnyN-term]	3	2	1	0	3	0	1.5	0	0	0	0	0	0	0	0	0	0	0.0445848
P22792	QLVCPVTR	4,Carbamidomethyl[C]	3	2	2	2	1	2	2	1	0	0	0	0	0	0	0	0.125	0.0625	0.000265056
	VVFLNTQLCQFRPDAFGGLPR	9,Carbamidomethyl[C]	7	5	3	3	2	3	3.83333	1	1	1	0	1	1	1	1	0.875	0.228261	0.0103093
	SQCTYSNPEGTVVLACDQAQCR	3,Carbamidomethyl[C];16,Carbamidomethyl[C];21,Carbamidomethyl[C]	2	0	0	1	0	0	0.5	1	1	2	2	1	1	2	3	1.625	3.25	0.0257868
	QLVCPVTR	0,Gln->pyro-Glu[AnyN-termQ];4,Carbamidomethyl[C]	0	0	0	0	0	0	0	0	1	0	0	0	1	1	1	0.5	∞	0.0331455
P22891	LGEDHKQCVPHDQCACGVLTSEK	8,Carbamidomethyl[C];14,Carbamidomethyl[C];16,Carbamidomethyl[C]	0	0	0	0	0	0	0	1	3	4	5	4	3	4	3	3.375	∞	8.84949e-05
	LTNSEGKDFCGGVIIR	10,Carbamidomethyl[C]	0	0	0	0	0	0	0	0	2	2	3	3	3	3	4	2.5	∞	0.000589839
	YDADAGENDLSLLELEWPIQCPGAGLPVCTPEKDFAEHLLIPR	21,Carbamidomethyl[C];29,Carbamidomethyl[C]	0	0	0	0	0	0	0	1	1	0	1	2	1	2	1	1.125	∞	0.00162818
	LGEDHKQCVPHDQCACGVLTSEKR	8,Carbamidomethyl[C];14,Carbamidomethyl[C];16,Carbamidomethyl[C]	0	0	0	0	0	0	0	1	2	3	5	3	1	5	2	2.75	∞	0.00171491
	LTNSEGKDFCGGVIIR	3,Deamidated[N];10,Carbamidomethyl[C]	0	0	0	0	0	0	0	0	1	0	2	1	1	1	1	0.875	∞	0.00619752
	SSVAAMHWMDGSVVTR	9,Oxidation[M]	0	0	0	0	0	0	0	0	2	0	0	1	1	1	2	0.875	∞	0.0209376
	DFCGGVIIR	3,Carbamidomethyl[C]	7	8	2	4	2	4	4.5	1	1	1	1	1	1	3	1	1.25	0.277778	0.0236533
	RAPDLQDLPWQVK	0,Carbamyl[AnyN-term]	0	0	0	0	0	0	0	0	0	1	1	1	0	1	0	0.5	∞	0.0331455
	DFAEHLLIPR	2,Dioxidation[F]	2	2	1	0	0	1	1	0	0	0	0	0	0	0	0	0	0	0.0408594
	ITHVHVHMR	0,Carbamyl[AnyN-term]	0	0	0	0	0	0	0	0	1	2	1	1	0	0	0	0.625	∞	0.0491737
P23083	QVQLVQSGAEVKKPGASVK	0,Gln->pyro-Glu[AnyN-termQ]	0	0	0	0	0	0	0	0	2	2	2	3	2	4	3	2.25	∞	0.000943062
	SDDTAVYYCAR	9,Carbamidomethyl[C]	0	0	0	0	0	0	0	1	0	1	1	0	1	1	0	0.625	∞	0.0112014
P23142	CLAFECPENYR	1,Carbamidomethyl[C];6,Carbamidomethyl[C]	4	3	3	2	3	3	3	0	0	0	0	0	0	0	0	0	0	8.29096e-05
	MVQEQCCHSQLEELHCATGISLANEQDR	6,Carbamidomethyl[C];7,Carbamidomethyl[C];16,Carbamidomethyl[C]	0	0	0	0	0	0	0	2	1	2	2	1	0	2	2	1.5	∞	0.000805367
	DVLLEACCADGHR	0,Carbamyl[AnyN-term];7,Carbamidomethyl[C];8,Carbamidomethyl[C]	0	0	0	0	0	0	0	0	1	2	2	1	0	2	2	1.25	∞	0.00526569
	DCSLPYATESKECR	2,Carbamidomethyl[C];13,Carbamidomethyl[C]	0	0	0	0	0	0	0	0	4	3	2	1	0	3	2	1.875	∞	0.00830874
P23327	QQLRGDGLGFR	0,Gln->pyro-Glu[AnyN-termQ]	0	0	0	0	0	0	0	0	2	1	2	2	3	2	2	1.75	∞	0.000829681
P23527	AMGIMNSFVNDIFER	10,Deamidated[N]	2	3	3	0	1	0	1.5	0	0	0	0	0	0	0	0	0	0	0.0445848
P23528	MLPDKDCR	7,Carbamidomethyl[C]	0	1	0	0	0	0	0.166667	0	1	1	2	2	2	1	0	1.125	6.75	0.0168966
P24855	IVVAGMLLR	6,Oxidation[M]	11	11	2	10	5	10	8.16667	0	1	1	1	1	1	1	0	0.75	0.0918367	0.00460508
	IVVAGMLLR	0,Carbamyl[AnyN-term]	0	0	0	0	0	0	0	0	1	1	1	2	1	1	0	0.875	∞	0.00619752
	YDLALVQEVR	0,Carbamyl[AnyN-term]	0	0	0	0	0	0	0	0	1	2	1	1	0	1	1	0.875	∞	0.00619752
	YDLALVQEVR	1,AEBS[Y]	0	0	0	0	0	0	0	0	5	1	1	3	3	1	2	2	∞	0.00962792
	DSHLTAVGK	0,Unknown_420[AnyN-term]	0	0	0	0	0	0	0	0	1	1	1	1	1	0	0	0.625	∞	0.0112014
	YDIALVQEVR	1,Oxidation[Y]	2	2	0	4	2	2	2	0	0	0	0	0	0	0	0	0	0	0.0117248
	LWTSPTFQWLIPDSADTTATPTHCAYDR	24,Carbamidomethyl[C]	9	5	3	4	2	6	4.83333	1	1	1	1	3	1	1	2	1.375	0.284483	0.0177532
	WGLEDVMLMGDFNAGCSYVRPSQWSSIR	16,Carbamidomethyl[C]	0	0	0	0	0	0	0	0	2	0	0	1	1	1	1	0.75	∞	0.0199421
	LLDNLNQDAPDTYHYVVSEPLGR	13,AEBS[Y]	0	0	0	0	0	0	0	0	4	1	1	0	3	1	1	1.375	∞	0.0280006
	IAAFNIQTFGETK	0,Carbamyl[AnyN-term]	0	0	0	0	0	0	0	0	1	2	1	1	0	0	0	0.625	∞	0.0491737
P25054	AELKEK	0,Carbamyl[AnyN-term]	0	0	0	0	0	0	0	2	15	14	18	16	10	16	15	13.25	∞	0.000154618
P25311	YSLTYIYTGLSK	7,AEBS[Y]	0	0	0	0	0	0	0	3	2	2	2	2	2	2	2	2.125	∞	5.97432e-07
	YSLTYIYTGLSK	5,AEBS[Y]	0	0	0	0	0	0	0	4	2	2	2	3	3	3	4	2.875	∞	2.53737e-05
	AYLEEECPATLRK	7,Carbamidomethyl[C]	0	0	0	0	0	0	0	3	2	2	3	1	3	2	2	2.25	∞	4.2657e-05
	HVEDVPAFQALGSLNDLQFFR	0,Carbamyl[AnyN-term]	0	0	0	0	0	0	0	2	2	2	1	2	1	2	3	1.875	∞	7.34017e-05
	KSQPMGLWR	0,Carbamyl[AnyN-term]	0	0	0	0	0	0	0	2	2	1	2	1	1	2	1	1.5	∞	9.58459e-05
	CLAYDFYPGK	0,Carbamyl[AnyN-term];1,Carbamidomethyl[C]	0	0	0	0	0	0	0	2	1	1	1	1	2	1	1	1.25	∞	0.000122396
	QVEGMEDWKQDSQLQK	0,Carbamyl[AnyN-term]	0	0	0	0	0	0	0	3	2	4	6	3	2	4	3	3.375	∞	0.000158745
	CLAYDFYPGK	1,Carbamidomethyl[C]	12	11	17	14	14	9	12.8333	5	2	3	3	3	5	2	5	3.5	0.272727	0.000162175
	AKAYLEEECPATLR	9,Carbamidomethyl[C]	0	0	0	0	0	0	0	2	2	2	4	3	2	5	3	2.875	∞	0.000174124
	QKWEAEPVYVQR	0,Carbamyl[AnyN-term]	0	0	0	0	0	0	0	2	1	4	4	3	2	4	3	2.875	∞	0.000174124
	AKAYLEEECPATLRK	9,Carbamidomethyl[C]	0	0	0	0	0	0	0	2	4	3	3	5	6	5	2	3.75	∞	0.000188985
	QENQDGRYSLTYIYTGLSK	0,Gln->pyro-Glu[AnyN-termQ]	0	0	0	0	0	0	0	1	6	6	5	4	3	4	4	4.125	∞	0.000192785
	AYLEEECPATLR	0,Carbamyl[AnyN-term];7,Carbamidomethyl[C]	0	0	0	0	0	0	0	3	1	1	2	1	2	2	2	1.75	∞	0.000211555
	QVEGMEDWKQDSQLQK	0,Gln->pyro-Glu[AnyN-termQ]	0	0	0	0	0	0	0	7	3	5	3	4	3	7	8	5	∞	0.000246118
	AYLEEECPATLRK	0,Carbamyl[AnyN-term];7,Carbamidomethyl[C]	0	0	0	0	0	0	0	3	2	3	3	3	1	4	1	2.5	∞	0.000300269
	YSLTYIYTGLSK	1,AEBS[Y]	0	0	0	0	0	0	0	3	3	1	3	2	2	4	1	2.375	∞	0.000391428
	SQPMGLWR	0,Carbamyl[AnyN-term]	0	0	0	0	0	0	0	1	1	2	3	1	2	2	1	1.625	∞	0.000455139
	NILDRQDPPSVVVTSHQAPGEK	0,Carbamyl[AnyN-term]	0	0	0	0	0	0	0	2	2	4	5	2	4	4	1	3	∞	0.000542258
	CLAYDFYPGK	0,Diisopropylphosphate[AnyN-term]	0	0	0	0	0	0	0	3	1	1	1	2	1	2	1	1.5	∞	0.000805367
	YYYDGKDYIEFNK	1,AEBS[Y]	0	0	0	0	0	0	0	3	3	4	1	5	2	1	4	2.875	∞	0.000834698
	NILDRQDPPSVVVTSHQAPGEKK	0,Carbamyl[AnyN-term]	0	0	0	0	0	0	0	4	1	5	5	4	1	5	2	3.375	∞	0.00100848
	AKAYLEEECPATLRK	0,Carbamyl[AnyN-term];9,Carbamidomethyl[C]	0	0	0	0	0	0	0	0	2	4	4	3	2	5	3	2.875	∞	0.00120276
	AKAYLEEECPATLR	0,Carbamyl[AnyN-term];9,Carbamidomethyl[C]	0	0	0	0	0	0	0	0	2	2	2	2	1	3	1	1.625	∞	0.00153563
	CLAYDFYPGKIDVHWTR	1,Carbamidomethyl[C]	0	0	0	0	0	0	0	0	1	2	2	2	1	3	2	1.625	∞	0.00153563
	NILDRQDPPSVVVTSHQAPGEKKK	22,AEBS[K]	0	0	0	0	0	0	0	2	0	2	2	1	1	1	1	1.25	∞	0.00156528
	AREDIFMETLK	7,Oxidation[M]	9	4	12	13	12	8	9.66667	12	0	0	0	0	0	0	0	1.5	0.155172	0.00177597
	EDIFMETLK	5,Oxidation[M]	2	2	4	5	6	5	4	0	0	0	0	0	0	0	0	0	0	0.00205852
	QKWEAEPVYVQR	3,Trioxidation[W]	1	3	3	4	2	2	2.5	0	0	0	0	0	0	0	0	0	0	0.00208479
	QVEGMEDWKQDSQLQK	0,Gln->pyro-Glu[AnyN-termQ];5,Oxidation[M]	0	0	0	0	0	0	0	4	3	1	1	1	1	3	2	2	∞	0.00212545
	YYYDGKDYIEFNK	0,Carbamyl[AnyN-term]	0	0	0	0	0	0	0	5	2	4	5	1	2	2	1	2.75	∞	0.00231382
	LKCLAYDFYPGK	3,Carbamidomethyl[C]	0	0	0	0	0	0	0	0	2	4	2	1	4	3	2	2.25	∞	0.002536
	YSLTYIYTGLSK	0,Carbamyl[AnyN-term]	0	0	0	0	0	0	0	3	1	2	3	1	2	1	0	1.625	∞	0.00342386
	QKWEAEPVYVQR	0,Gln->pyro-Glu[AnyN-termQ]	5	0	1	2	1	0	1.5	14	7	4	3	5	10	11	5	7.375	4.91667	0.00352118
	LKCLAYDFYPGK	0,Carbamyl[AnyN-term];3,Carbamidomethyl[C]	0	0	0	0	0	0	0	1	2	1	3	3	0	3	1	1.75	∞	0.00379858
	EIPAWVPFDPAAQITK	0,Carbamyl[AnyN-term]	0	0	0	0	0	0	0	3	1	2	1	1	1	0	1	1.25	∞	0.00526569
	KSQPMGLWR	5,Oxidation[M]	0	0	0	1	0	0	0.166667	10	2	4	3	7	1	12	5	5.5	33	0.0059674
	AGEVQEPELR	0,Carbamyl[AnyN-term]	0	0	0	0	0	0	0	3	1	2	2	3	0	2	0	1.625	∞	0.00613395
	CLAYDFYPGK	1,Carbamidomethyl[C];4,Oxidation[Y]	0	5	9	9	9	7	6.5	0	0	0	0	0	0	0	0	0	0	0.00659308
	CLAYDFYPGKIDVHWTR	0,Pyro-carbamidomethyl[AnyN-termC]	0	0	0	0	0	0	0	0	1	1	1	1	0	2	2	1	∞	0.00724699
	IDVHWTR	0,Carbamyl[AnyN-term]	0	0	0	0	0	0	0	1	0	1	2	1	2	1	0	1	∞	0.00724699
	QDPPSVVVTSHQAPGEK	4,Dioxidation[P](Pro->Glu[P])	2	2	3	4	3	0	2.33333	0	0	0	0	0	0	0	0	0	0	0.00862741
	QVEGMEDWK	5,Oxidation[M]	2	0	4	3	4	2	2.5	0	0	0	0	0	0	0	0	0	0	0.00994367
	LEEECPATLRK	5,Carbamidomethyl[C]	0	0	0	0	0	0	0	1	0	0	1	1	1	1	0	0.625	∞	0.0112014
	QDPPSVVVTSHQAPGEK	4,Pro->pyro-Glu[P]	0	2	1	3	3	2	1.83333	0	0	0	0	0	0	0	0	0	0	0.0121069
	QVEGMEDWKQDSQLQK	5,Oxidation[M]	0	0	0	0	0	0	0	8	2	3	1	2	2	2	1	2.625	∞	0.0134936
	WEAEPVYVQR	1,Delta_O(4)[W]	1	0	3	4	3	4	2.5	0	0	0	0	0	0	0	0	0	0	0.0136163
	CLAYDFYPGK	1,Carboxymethyl[C]	0	0	0	0	0	0	0	5	1	1	1	1	1	2	1	1.625	∞	0.0137765
	QKWEAEPVYVQR	0,Gln->pyro-Glu[AnyN-termQ];9,AEBS[Y]	0	0	0	0	0	0	0	2	2	0	0	3	2	3	0	1.5	∞	0.0142458
	CLAYDFYPGK	0,Pyro-carbamidomethyl[AnyN-termC]	9	5	6	17	10	4	8.5	4	1	1	1	1	1	2	1	1.5	0.176471	0.0147783
	QKWEAEPVYVQR	9,AEBS[Y]	0	0	0	0	0	0	0	7	4	0	0	4	4	4	0	2.875	∞	0.0163244
	CLAYDFYPGKIDVHWTR	0,Carbamyl[AnyN-term];1,Carbamidomethyl[C]	0	0	0	0	0	0	0	0	2	1	1	2	0	2	0	1	∞	0.0184515
	AYLEEECPATLRK	2,AEBS[Y];7,Carbamidomethyl[C]	0	0	0	0	0	0	0	4	2	0	0	2	2	2	0	1.5	∞	0.0199421
	WEAEPVYVQR	1,Oxidation[W]	2	0	4	3	5	1	2.5	0	0	0	0	0	0	0	0	0	0	0.0221185
	HVEDVPAFQALGSLNDLQFFR	8,Oxidation[F](Phe->Tyr[F])	0	0	1	1	1	1	0.666667	0	0	0	0	0	0	0	0	0	0	0.025031
	WEAEPVYVQR	1,Dioxidation[W]	2	0	4	5	6	1	3	0	0	0	0	0	0	0	0	0	0	0.0266926
	YSLTYIYTGLSK	1,Trioxidation[Y]	3	0	3	4	0	3	2.16667	0	0	0	0	0	0	0	0	0	0	0.0274292
	NILDRQDPPSVVVTSHQAPGEKK	22,AEBS[K]	0	0	0	0	0	0	0	3	0	2	1	1	0	3	0	1.25	∞	0.0281614
	YYYDGKDYIEFNK	8,AEBS[Y]	0	0	0	0	0	0	0	3	0	0	0	1	3	2	1	1.25	∞	0.0281614
	AREDIFMETLK	6,Dioxidation[F]	3	0	3	2	2	0	1.66667	0	0	0	0	0	0	0	0	0	0	0.030515
	QENQDGRYSLTYIYTGLSK	0,Gln->pyro-Glu[AnyN-termQ];3,Deamidated[N]	0	0	0	0	0	0	0	0	0	3	2	3	0	5	1	1.75	∞	0.0305745
	AYLEEECPATLR	7,Carbamidomethyl[C]	6	3	8	10	12	6	7.5	9	3	3	3	3	4	1	2	3.5	0.466667	0.0306126
	AYLEEECPATLR	2,AEBS[Y];7,Carbamidomethyl[C]	0	0	0	0	0	0	0	2	1	0	0	3	1	1	0	1	∞	0.0331455
	QVEGMEDWKQDSQLQK	13,Deamidated[Q]	0	0	0	0	0	0	0	1	0	0	1	1	0	1	0	0.5	∞	0.0331455
	WEAEPVYVQR	0,Carbamyl[AnyN-term]	0	0	0	0	0	0	0	0	0	1	1	1	0	1	0	0.5	∞	0.0331455
	YYYDGKDYIEFNK	2,AEBS[Y]	0	0	0	0	0	0	0	2	1	1	0	1	0	3	0	1	∞	0.0331455
	YYYDGKDYIEFNKEIPAWVPFDPAAQITK	1,AEBS[Y]	0	0	0	0	0	0	0	0	2	0	3	0	0	2	2	1.125	∞	0.0379433
	LKCLAYDFYPGK	3,Carbamidomethyl[C];6,AEBS[Y]	0	0	0	0	0	0	0	5	2	0	0	2	1	2	0	1.5	∞	0.0403981
	HVEDVPAFQALGSLNDLQFFR	8,Dioxidation[F]	1	0	2	0	2	1	1	0	0	0	0	0	0	0	0	0	0	0.0408594
	SSGAFWK	6,Oxidation[W]	1	0	2	2	0	1	1	0	0	0	0	0	0	0	0	0	0	0.0408594
	YSLTYIYTGLSK	5,Dioxidation[Y]	1	0	2	1	1	0	0.833333	0	0	0	0	0	0	0	0	0	0	0.042194
	AYLEEECPATLR	7,methylsulfonylethyl[C]	0	0	1	2	3	2	1.33333	0	0	0	0	0	0	0	0	0	0	0.042948
	EIPAWVPFDPAAQITK	5,Trioxidation[W]	8	0	5	4	3	0	3.33333	0	0	0	0	0	0	0	0	0	0	0.0452235
	HVEDVPAFQALGSLNDLQFFR	0,C+12[AnyN-term]	9	2	10	2	2	1	4.33333	0	0	0	0	0	0	0	0	0	0	0.046434
	AYLEEECPATLR	2,Oxidation[Y];7,Carbamidomethyl[C]	0	2	6	7	14	3	5.33333	0	0	0	0	0	0	0	0	0	0	0.0465117
	SCHVQHSSLAQPLVVPWEAS	2,Carbamidomethyl[C]	1	0	3	4	2	1	1.83333	2	0	0	0	0	0	0	0	0.25	0.136364	0.0465758
	YSKNILDRQDPPSVVVTSHQAPGEK	0,Carbamyl[AnyN-term]	0	0	0	0	0	0	0	1	2	0	0	0	0	2	1	0.75	∞	0.0479448
	WEAEPVYVQR	1,Trioxidation[W]	0	0	4	4	1	4	2.16667	0	0	0	0	0	0	0	0	0	0	0.0482495
	SKNILDRQDPPSVVVTSHQAPGEK	2,Delta_H(6)C(6)O(1)[K]	0	0	0	0	0	0	0	2	1	0	0	1	0	0	1	0.625	∞	0.0491737
	YSKNILDRQDPPSVVVTSHQAPGEK	1,AEBS[Y]	0	0	0	0	0	0	0	0	0	1	0	2	1	1	0	0.625	∞	0.0491737
P25815	TELETAMGMIIDVFSR	0,Acetyl[ProteinN-term]	1	2	1	1	1	1	1.16667	0	0	0	0	0	0	0	0	0	0	0.000916748
P26038	RKPDTIEVQQMK	11,Oxidation[M]	0	0	0	0	0	0	0	0	1	2	2	1	1	1	1	1.125	∞	0.00162818
P26842	NGWQCR	1,Deamidated[N];5,Carbamidomethyl[C]	0	0	0	0	0	0	0	2	2	3	3	3	3	2	2	2.5	∞	3.29707e-06
	HCNSGLLVR	0,Carbamyl[AnyN-term];2,Carbamidomethyl[C]	0	0	0	0	0	0	0	0	2	2	2	2	1	2	1	1.5	∞	0.000805367
	HYWAQGK	0,Unknown_420[AnyN-term]	0	0	0	0	0	0	0	0	1	1	1	1	1	2	1	1	∞	0.00113378
	LCCQMCEPGTFLVKDCDQHRK	2,GG[C](Dicarbamidomethyl[C]);6,Carbamidomethyl[C];16,Carbamidomethyl[C]	0	0	0	0	0	0	0	0	4	2	2	3	2	2	4	2.375	∞	0.00131305
	LCCQMCEPGTFLVKDCDQHRK	3,GG[C](Dicarbamidomethyl[C]);6,Carbamidomethyl[C];16,Carbamidomethyl[C]	0	0	0	0	0	0	0	0	3	2	1	2	1	3	3	1.875	∞	0.00218314
	AAQCDPCIPGVSFSPDHHTRPHCESCR	4,Carbamidomethyl[C];7,Carbamidomethyl[C];26,GG[C](Dicarbamidomethyl[C])	0	0	0	0	0	0	0	0	3	5	3	4	2	4	1	2.75	∞	0.00231382
	HCNSGLLVR	2,Carbamidomethyl[C];3,Deamidated[N]	0	0	0	0	0	1	0.166667	1	2	2	1	2	1	2	0	1.375	8.25	0.00247198
	AAQCDPCIPGVSFSPDHHTRPHCESCR	4,Carbamidomethyl[C];7,Carbamidomethyl[C];23,GG[C](Dicarbamidomethyl[C])	0	0	0	0	0	0	0	1	2	4	9	3	1	4	6	3.75	∞	0.00582041
	NGWQCR	5,Carbamidomethyl[C]	0	1	0	0	0	0	0.166667	0	1	1	1	1	2	1	1	1	6	0.00627086
	KAAQCDPCIPGVSFSPDHHTRPHCESCR	5,Carbamidomethyl[C];8,Carbamidomethyl[C];24,GG[C](Dicarbamidomethyl[C])	0	0	0	0	0	0	0	2	2	1	6	3	0	5	2	2.625	∞	0.00744995
	LCCQMCEPGTFLVK	2,Carbamidomethyl[C];3,Carbamidomethyl[C];6,Carbamidomethyl[C]	8	5	4	5	4	5	5.16667	4	2	2	2	3	2	4	4	2.875	0.556452	0.0104158
	KAAQCDPCIPGVSFSPDHHTRPHCESCR	5,Carbamidomethyl[C];8,Carbamidomethyl[C];27,GG[C](Dicarbamidomethyl[C])	0	0	0	0	0	0	0	0	3	1	2	2	0	1	1	1.25	∞	0.0112014
	HYWAQGK	0,Carbamyl[AnyN-term]	0	0	0	0	0	0	0	0	3	6	4	3	0	1	2	2.375	∞	0.0140253
	KAAQCDPCIPGVSFSPDHHTRPHCESCR	0,Carbamyl[AnyN-term];5,GG[C](Dicarbamidomethyl[C]);27,GG[C](Dicarbamidomethyl[C])	0	0	0	0	0	0	0	0	0	2	1	2	0	1	1	0.875	∞	0.0209376
	LCCQMCEPGTFLVKDCDQHR	2,GG[C](Dicarbamidomethyl[C]);6,Carbamidomethyl[C];16,Carbamidomethyl[C]	0	0	0	0	0	0	0	0	6	1	2	2	1	1	2	1.875	∞	0.0219089
	DKECTECDPLPNPSLTAR	4,Carbamidomethyl[C];7,Carbamidomethyl[C]	0	0	0	0	0	0	0	0	1	0	0	1	0	1	1	0.5	∞	0.0331455
	LCCQMCEPGTFLVK	0,Carbamyl[AnyN-term];3,GG[C](Dicarbamidomethyl[C]);6,Carbamidomethyl[C]	0	0	0	0	0	0	0	0	1	1	1	1	0	0	0	0.5	∞	0.0331455
	HCNSGLLVR	2,Carbamidomethyl[C]	4	2	3	4	4	3	3.33333	1	4	3	2	2	3	0	1	2	0.6	0.0380192
	LCCQMCEPGTFLVKDCDQHR	3,GG[C](Dicarbamidomethyl[C]);6,Carbamidomethyl[C];16,Carbamidomethyl[C]	0	0	0	0	0	0	0	0	0	1	0	2	2	4	1	1.25	∞	0.0383337
	AAQCDPCIPGVSFSPDHHTRPHCESCR	0,Carbamyl[AnyN-term];4,GG[C](Dicarbamidomethyl[C]);26,GG[C](Dicarbamidomethyl[C])	0	0	0	0	0	0	0	0	0	1	0	2	0	1	1	0.625	∞	0.0491737
P26992	IMVCEKDPALK	4,Carbamidomethyl[C]	2	0	0	0	0	0	0.333333	2	3	3	4	2	2	3	2	2.625	7.875	0.000272396
	HQVLLHVGLPPREPVLSCR	18,Carbamidomethyl[C]	0	0	0	0	0	0	0	1	5	6	4	6	2	8	8	5	∞	0.00089059
	IMVCEKDPALKNR	4,Carbamidomethyl[C]	0	0	0	0	0	0	0	0	3	2	0	2	0	3	2	1.5	∞	0.0142458
	QEAPHVQYER	0,Gln->pyro-Glu[AnyN-termQ]	0	0	0	0	0	0	0	0	1	1	0	1	0	0	1	0.5	∞	0.0331455
	QRHSPQEAPHVQYER	0,Gln->pyro-Glu[AnyN-termQ]	0	0	0	0	0	0	0	0	4	3	0	3	0	0	4	1.75	∞	0.0357696
P27487	HICYFQIDKK	3,Carbamidomethyl[C]	0	0	0	0	0	0	0	0	3	1	1	1	0	1	2	1.125	∞	0.0148421
	QHIEMSTTGWVGR	0,Gln->pyro-Glu[AnyN-termQ]	0	0	0	0	0	0	0	0	1	1	0	1	0	0	1	0.5	∞	0.0331455
P28799	QGVCCADRR	0,Gln->pyro-Glu[AnyN-termQ];4,Carbamidomethyl[C];5,Carbamidomethyl[C]	0	0	0	0	0	0	0	1	2	1	1	2	1	1	2	1.375	∞	0.000135648
	SRCPDGSTCCELPSGK	3,Carbamidomethyl[C];9,Carbamidomethyl[C];10,Carbamidomethyl[C]	0	0	0	0	0	0	0	1	8	6	5	6	8	10	7	6.375	∞	0.000263776
	VHCCPHGAFCDLVHTR	0,Carbamyl[AnyN-term];3,GG[C](Dicarbamidomethyl[C]);10,Carbamidomethyl[C]	0	0	0	0	0	0	0	1	4	4	4	3	3	1	1	2.625	∞	0.00115608
	HCCPAGFR	2,Carbamidomethyl[C];3,Carbamidomethyl[C]	3	2	2	1	1	1	1.66667	2	5	6	3	5	2	4	5	4	2.4	0.00340289
	GAFCDLVHTR	4,Carbamidomethyl[C]	3	4	1	2	1	2	2.16667	0	0	0	0	0	0	0	0	0	0	0.00616984
	QGVCCADRR	0,Carbamyl[AnyN-term];4,Carbamidomethyl[C];5,Carbamidomethyl[C]	0	0	0	0	0	0	0	0	1	2	1	1	0	1	1	0.875	∞	0.00619752
	SVMCPDAR	3,Oxidation[M];4,Carbamidomethyl[C]	0	0	0	0	1	0	0.166667	0	1	1	1	1	1	1	1	0.875	5.25	0.00681266
	CPDGSTCCELPSGK	1,Carbamidomethyl[C];7,Carbamidomethyl[C];8,Carbamidomethyl[C]	3	2	1	3	3	3	2.5	0	2	1	2	1	1	1	1	1.125	0.45	0.0083196
	GFHCSADGR	0,Carbamyl[AnyN-term];4,Carbamidomethyl[C]	0	0	0	0	0	0	0	0	1	1	1	1	0	0	1	0.625	∞	0.0112014
	LSSSVMCPDAR	7,Carbamidomethyl[C]	0	0	0	0	0	0	0	0	1	1	0	1	0	1	1	0.625	∞	0.0112014
	RHCCPAGFR	3,Carbamidomethyl[C];4,Carbamidomethyl[C]	0	0	0	0	0	0	0	1	1	0	0	1	0	1	1	0.625	∞	0.0112014
	SRCPDGSTCCELPSGK	0,Carbamyl[AnyN-term];3,Carbamidomethyl[C];10,GG[C](Dicarbamidomethyl[C])	0	0	0	0	0	0	0	0	1	1	0	1	0	0	1	0.5	∞	0.0331455
	VHCCPHGAFCDLVHTR	0,Carbamyl[AnyN-term];4,GG[C](Dicarbamidomethyl[C]);10,Carbamidomethyl[C]	0	0	0	0	0	0	0	0	0	1	1	0	0	1	1	0.5	∞	0.0331455
	QHCCPAGYTCNVK	3,Carbamidomethyl[C];4,Carbamidomethyl[C];10,Carbamidomethyl[C]	0	0	0	0	0	0	0	0	1	0	0	1	0	2	1	0.625	∞	0.0491737
P29279	LPSPDCPFPR	6,Carbamidomethyl[C]	3	1	0	2	3	1	1.66667	0	1	0	0	0	0	1	0	0.25	0.15	0.0340452
	VTNDNASCRLEK	8,Carbamidomethyl[C]	0	0	0	0	0	0	0	0	2	1	0	1	0	0	1	0.625	∞	0.0491737
P30046	LCAAAASILGKPADR	2,Carbamidomethyl[C]	0	0	0	0	0	0	0	0	2	1	1	2	1	0	1	1	∞	0.00724699
P30086	YVWLVYEQDRPLKCDEPILSNR	14,Carbamidomethyl[C]	0	0	0	0	0	0	0	0	4	2	2	3	3	3	3	2.5	∞	0.000589839
	CDEPILSNR	1,Carbamidomethyl[C]	1	3	2	1	0	1	1.33333	0	0	0	0	0	0	0	0	0	0	0.025031
	GNDISSGTVLSDYVGSGPPKGTGLHR	2,Ammonia-loss[N]	0	0	0	0	0	0	0	0	1	1	0	1	1	0	0	0.5	∞	0.0331455
	WSGPLSLQEVDEQPQHPLHVTYAGAAVDELGK	0,Carbamyl[AnyN-term]	0	0	0	0	0	0	0	0	1	1	1	1	0	0	0	0.5	∞	0.0331455
	YVWLVYEQDRPLKCDEPILSNR	0,Carbamyl[AnyN-term];14,Carbamidomethyl[C]	0	0	0	0	0	0	0	0	1	1	1	1	0	0	0	0.5	∞	0.0331455
	WSGPLSLQEVDEQPQHPLHVTYAGAAVDELGK	22,AEBS[Y]	0	0	0	0	0	0	0	0	2	1	0	2	2	0	0	0.875	∞	0.0411562
	VLTPTQVK	0,Carbamyl[AnyN-term]	0	0	0	0	0	0	0	0	1	1	2	2	0	0	0	0.75	∞	0.0479448
P30530	TATITVLPQQPR	0,Carbamyl[AnyN-term]	0	0	0	0	0	0	0	0	1	1	1	1	1	1	1	0.875	∞	0.000211555
	LGSLHPHTPYHIR	0,Carbamyl[AnyN-term]	0	0	0	0	0	0	0	0	2	2	3	5	2	2	2	2.25	∞	0.002536
	NLHLVSR	0,Carbamyl[AnyN-term]	0	0	0	0	0	0	0	0	1	1	3	1	2	1	2	1.375	∞	0.00381594
	APLQGTLLGYR	0,Carbamyl[AnyN-term]	0	0	0	0	0	0	0	0	1	1	1	1	0	0	1	0.625	∞	0.0112014
	APLQGTLLGYR	10,AEBS[Y]	0	0	0	0	0	0	0	0	1	0	0	1	1	1	0	0.5	∞	0.0331455
	QPTELEVAWTPGLSGIYPLTHCTLQAVLSDDGMGIQAGEPDPPEEPLTSQASVPPHQLR	22,Carbamidomethyl[C]	0	0	0	0	0	0	0	0	1	0	0	1	0	1	1	0.5	∞	0.0331455
	CQLQVQGEPPEVHWLR	0,Pyro-carbamidomethyl[AnyN-termC]	5	0	0	0	0	0	0.833333	1	3	3	3	5	3	2	5	3.125	3.75	0.0435102
P31249	QLVELEK	0,Gln->pyro-Glu[AnyN-termQ]	0	0	0	0	0	0	0	2	0	0	1	0	1	1	0	0.625	∞	0.0491737
P31946	MDKSELVQK	0,Acetyl[ProteinN-term]	0	0	0	0	0	0	0	0	0	1	1	1	1	0	0	0.5	∞	0.0331455
P31949	CIESLIAVFQK	1,Carbamidomethyl[C]	8	24	7	5	9	7	10	0	1	0	2	1	1	0	1	0.75	0.075	0.0226774
	CIESLIAVFQK	0,Pyro-carbamidomethyl[AnyN-termC]	5	9	4	1	2	2	3.83333	0	0	0	0	0	0	0	0	0	0	0.0237794
P31994	VTITCR	0,Carbamyl[AnyN-term];5,Carbamidomethyl[C]	0	0	0	0	0	0	0	1	1	1	2	1	0	1	1	1	∞	0.00113378
P31995	VTITCR	0,Carbamyl[AnyN-term];5,Carbamidomethyl[C]	0	0	0	0	0	0	0	1	1	1	2	1	0	1	1	1	∞	0.00113378
P31997	QLTIEAVPSNAAEGKEVLLLVHNLPQDPR	0,Gln->pyro-Glu[AnyN-termQ]	0	0	0	0	0	0	0	0	2	1	0	3	2	1	2	1.375	∞	0.00799943
	QLTIEAVPSNAAEGK	0,Gln->pyro-Glu[AnyN-termQ]	4	4	0	3	3	1	2.5	0	1	0	1	1	0	1	0	0.5	0.2	0.0295475
	GYNWYKGETVDANRR	0,Carbamyl[AnyN-term]	0	0	0	0	0	0	0	0	1	1	1	1	0	0	0	0.5	∞	0.0331455
P32119	QITVNDLPVGR	0,Gln->pyro-Glu[AnyN-termQ]	0	0	0	0	0	0	0	0	1	3	1	1	1	0	1	1	∞	0.0184515
P33778	AMGIMNSFVNDIFER	10,Deamidated[N]	2	3	3	0	1	0	1.5	0	0	0	0	0	0	0	0	0	0	0.0445848
P35030	GSHFCGGSLISEQWVVSAAHCYKTR	5,Carbamidomethyl[C];21,Carbamidomethyl[C]	0	0	0	0	0	0	0	0	1	1	0	4	1	3	3	1.625	∞	0.0185299
P35241	RKPDTIEVQQMK	11,Oxidation[M]	0	0	0	0	0	0	0	0	1	2	2	1	1	1	1	1.125	∞	0.00162818
P35555	MQCCCDAGR	3,Carbamidomethyl[C];4,Carbamidomethyl[C];5,Carbamidomethyl[C]	0	0	0	0	0	0	0	2	2	2	3	2	3	1	1	2	∞	0.000139247
	CICPPGYSLQNEK	1,Carbamidomethyl[C];3,Carbamidomethyl[C]	4	2	2	2	3	3	2.66667	2	0	0	0	0	0	0	0	0.25	0.09375	0.000175888
	ASCCCSLGK	3,Carbamidomethyl[C];4,Carbamidomethyl[C];5,Carbamidomethyl[C]	0	0	1	0	0	0	0.166667	2	2	1	2	3	2	1	1	1.75	10.5	0.000232014
	QECCCALK	3,Carbamidomethyl[C];4,Carbamidomethyl[C];5,Carbamidomethyl[C]	2	2	3	2	2	1	2	1	0	0	0	0	0	0	0	0.125	0.0625	0.000265056
	TECRDIDECLQNGR	3,Carbamidomethyl[C];9,Carbamidomethyl[C];12,Deamidated[N]	0	0	0	0	0	0	0	0	2	2	2	3	3	2	2	2	∞	0.00048622
	SGIIVGPDDSAVDMDECKEPDVCK	23,GG[C](Dicarbamidomethyl[C])	0	0	0	0	0	0	0	0	1	1	1	2	1	1	1	1	∞	0.00113378
	LETCFLRYEDEECTLPIAGR	4,Carbamidomethyl[C];13,Carbamidomethyl[C]	0	0	0	0	0	0	0	0	2	1	2	2	1	2	1	1.375	∞	0.0012163
	KMCCCSYNIGR	3,Carbamidomethyl[C];4,Carbamidomethyl[C];5,Carbamidomethyl[C]	0	0	0	0	0	0	0	0	2	3	1	4	2	3	3	2.25	∞	0.00162818
	NTPEYEELCPR	9,Carbamidomethyl[C]	6	5	4	4	3	5	4.5	1	1	3	2	3	2	2	4	2.25	0.5	0.00216636
	DIRLETCFLR	7,Carbamidomethyl[C]	0	0	0	0	0	0	0	0	1	1	1	1	0	1	1	0.75	∞	0.002536
	KCAPGTCQNLDGSYR	2,Carbamidomethyl[C];7,Carbamidomethyl[C]	0	0	0	0	0	0	0	0	1	1	1	1	0	1	1	0.75	∞	0.002536
	CLCPEGFSLSSSGR	1,Carbamidomethyl[C];3,Carbamidomethyl[C]	3	2	2	3	2	3	2.5	1	2	1	1	2	2	1	1	1.375	0.55	0.0027026
	CECPVGFFYNDK	1,Carbamidomethyl[C];3,Carbamidomethyl[C]	1	2	2	3	3	1	2	0	1	0	0	1	0	0	0	0.25	0.125	0.00325102
	DGKNCEDMDECSIR	5,Carbamidomethyl[C];11,Carbamidomethyl[C]	0	0	0	0	0	0	0	0	4	3	1	3	1	2	2	2	∞	0.00347808
	YLCQNGR	3,Carbamidomethyl[C];5,Deamidated[N]	0	3	0	0	0	0	0.5	2	3	3	3	4	3	2	2	2.75	5.5	0.00438459
	CICKPGFQLASDGR	3,maleimide[C]	0	0	0	0	0	0	0	0	1	0	1	1	1	1	0	0.625	∞	0.0112014
	IGQGHCVSGMGMGR	6,Carbamidomethyl[C]	0	0	0	0	0	0	0	0	2	1	0	3	1	1	2	1.25	∞	0.0112014
	YCKDINECETPGICMNGR	8,GG[C](Dicarbamidomethyl[C]);14,Carbamidomethyl[C];16,Deamidated[N]	0	0	0	0	0	0	0	0	1	1	0	1	1	1	0	0.625	∞	0.0112014
	VGCVDTR	3,Carbamidomethyl[C]	0	0	0	0	0	0	0	1	1	7	1	3	1	4	2	2.5	∞	0.0129917
	LETCFLR	4,Carbamidomethyl[C]	10	4	8	4	3	9	6.33333	1	2	2	2	1	2	3	2	1.875	0.296053	0.014399
	TCVDINECLLEPRK	2,Carbamidomethyl[C];8,Carbamidomethyl[C]	0	0	0	0	0	0	0	0	1	2	0	2	0	2	2	1.125	∞	0.0148421
	CPVGYVLR	0,Pyro-carbamidomethyl[AnyN-termC]	0	0	0	0	0	0	0	0	2	1	0	1	0	1	1	0.75	∞	0.0199421
	NGLCVNTR	1,Deamidated[N];4,Carbamidomethyl[C]	0	0	0	0	0	0	0	0	2	0	1	1	0	1	1	0.75	∞	0.0199421
	MSYCYAK	4,Carbamidomethyl[C]	4	2	1	1	3	1	2	1	3	4	4	5	5	5	4	3.875	1.9375	0.0216723
	YEDEECTLPIAGR	6,Carbamidomethyl[C]	9	6	4	5	6	3	5.5	2	3	2	2	3	4	3	5	3	0.545455	0.0308185
	CPVGYVLR	1,Carbamidomethyl[C]	0	0	0	0	0	0	0	0	1	0	0	1	0	1	1	0.5	∞	0.0331455
	GDNGDTACSNEIGVGVSK	3,Deamidated[N];8,Carbamidomethyl[C]	0	0	0	0	0	0	0	0	1	0	0	1	0	1	1	0.5	∞	0.0331455
	NLIGTYMCICGPGYQR	8,Carbamidomethyl[C];10,Carbamidomethyl[C]	0	0	0	0	0	0	0	0	0	1	0	1	1	0	1	0.5	∞	0.0331455
	RSLCYR	4,Carbamidomethyl[C]	0	0	0	0	0	0	0	0	1	0	0	1	1	0	1	0.5	∞	0.0331455
	YEDEECTLPIAGR	0,Carbamyl[AnyN-term];6,Carbamidomethyl[C]	0	0	0	0	0	0	0	0	0	1	1	1	1	0	0	0.5	∞	0.0331455
	CLCPEGFSLSSSGRR	1,Carbamidomethyl[C];3,Carbamidomethyl[C]	0	0	0	0	0	0	0	0	4	0	0	5	3	0	3	1.875	∞	0.0395104
	CPTGYYLNEDTR	1,Carbamidomethyl[C]	2	1	1	1	0	0	0.833333	0	0	0	0	0	0	0	0	0	0	0.042194
	MCCCSYNIGR	2,Carbamidomethyl[C];3,Carbamidomethyl[C];4,Carbamidomethyl[C]	2	3	3	2	1	1	2	0	1	1	1	1	1	2	1	1	0.5	0.0424207
	NTPEYEELCPR	0,Carbamyl[AnyN-term];9,Carbamidomethyl[C]	0	0	0	0	0	0	0	0	2	1	1	2	0	0	0	0.75	∞	0.0479448
	RPDGEGCVDENECQTKPGICENGR	7,Carbamidomethyl[C];20,GG[C](Dicarbamidomethyl[C]);22,Deamidated[N]	0	0	0	0	0	0	0	0	2	0	0	1	0	1	1	0.625	∞	0.0491737
P35754	AQEFVNCK	0,Acetyl[ProteinN-term];7,Carbamidomethyl[C]	0	0	0	0	0	0	0	0	1	1	1	2	1	1	1	1	∞	0.00113378
	VVVFIKPTCPYCR	9,Carbamidomethyl[C];12,Carbamidomethyl[C]	0	0	0	0	0	0	0	0	2	0	1	1	0	1	1	0.75	∞	0.0199421
P36896	TCIPKVELVPAGKPFYCLSSEDLR	2,Carbamidomethyl[C];17,Carbamidomethyl[C]	0	0	0	0	0	0	0	0	3	1	0	4	0	2	3	1.625	∞	0.0237792
	PFYCLSSEDLR	4,Carbamidomethyl[C]	2	2	2	0	2	0	1.33333	0	0	0	0	0	0	0	0	0	0	0.025031
	VELVPAGKPFYCLSSEDLR	0,Carbamyl[AnyN-term];12,Carbamidomethyl[C]	0	0	0	0	0	0	0	0	2	1	1	1	0	0	0	0.625	∞	0.0491737
P36980	LQNNENNISCVER	10,Carbamidomethyl[C]	1	0	0	0	0	0	0.166667	1	1	1	2	1	0	1	1	1	6	0.00627086
P39059	GGVLFAITDAFQK	0,Carbamyl[AnyN-term]	0	0	0	0	0	0	0	0	1	1	1	1	0	0	0	0.5	∞	0.0331455
P41222	TMLLQPAGSLGSYSYR	15,AEBS[Y]	0	0	0	0	0	0	0	6	5	3	6	3	5	6	4	4.75	∞	1.56747e-05
	APEAQVSVQPNFQQDKFLGR	16,AEBS[K]	0	0	0	0	0	0	0	1	1	1	1	1	1	2	1	1.125	∞	4.2657e-05
	SPHWGSTYSVSVVETDYDQYALLYSQGSK	17,AEBS[Y]	0	0	0	0	0	0	0	1	2	2	2	3	1	2	2	1.875	∞	7.34017e-05
	SPHWGSTYSVSVVETDYDQYALLYSQGSKGPGEDFR	8,AEBS[Y]	0	0	0	0	0	0	0	3	3	2	3	4	3	4	1	2.875	∞	7.75046e-05
	AELKEK	0,Carbamyl[AnyN-term]	0	0	0	0	0	0	0	2	15	14	18	16	10	16	15	13.25	∞	0.000154618
	TMLLQPAGSLGSYSYR	0,Carbamyl[AnyN-term]	1	0	0	0	0	0	0.166667	4	3	4	8	3	3	4	4	4.125	24.75	0.000166103
	AQGFTEDTIVFLPQTDKCMTEQ	18,Carbamidomethyl[C];19,Oxidation[M]	0	0	0	0	0	0	0	4	10	6	5	4	4	8	10	6.375	∞	0.000232419
	EKFTAFCK	7,Carbamidomethyl[C]	0	0	0	0	0	0	0	3	2	4	2	4	1	5	4	3.125	∞	0.000328734
	QVSVQPNFQQDK	0,Gln->pyro-Glu[AnyN-termQ]	6	3	6	6	6	4	5.16667	1	1	2	1	1	1	1	1	1.125	0.217742	0.000499969
	SPHWGSTYSVSVVETDYDQYALLYSQGSKGPGEDFR	24,AEBS[Y]	0	0	0	0	0	0	0	1	4	2	1	2	2	3	4	2.375	∞	0.000769876
	MATLYSR	0,Carbamyl[AnyN-term]	0	0	0	0	0	1	0.166667	2	4	5	5	4	1	2	2	3.125	18.75	0.000786603
	AQGFTEDTIVFLPQTDK	0,Carbamyl[AnyN-term]	1	0	0	0	0	0	0.166667	3	3	2	6	3	1	3	2	2.875	17.25	0.000905746
	KAALSMCK	0,Carbamyl[AnyN-term];7,Carbamidomethyl[C]	0	0	0	0	0	0	0	1	3	8	6	6	3	5	3	4.375	∞	0.000939769
	AQGFTEDTIVFLPQTDK	4,Trioxidation[F]	3	2	6	5	4	5	4.16667	0	0	0	0	0	0	0	0	0	0	0.000957723
	QAAPEAQVSVQPNFQQDK	0,Gln->pyro-Glu[AnyN-termQ]	0	0	0	0	0	0	0	1	3	2	2	3	0	2	2	1.875	∞	0.00106271
	TMLLQPAGSLGSYSYR	15,Carbamyl[Y]	0	0	0	0	0	0	0	1	1	1	1	1	0	1	2	1	∞	0.00113378
	AQGFTEDTIVFLPQTDK	2,Deamidated[Q]	0	0	0	0	0	0	0	0	2	1	2	2	1	3	2	1.625	∞	0.00153563
	AQVSVQPNFQQDK	8,Deamidated[N]	0	0	0	0	0	0	0	1	2	2	0	1	1	2	1	1.25	∞	0.00156528
	AALSMCK	6,Carboxymethyl[C]	0	0	0	0	0	0	0	2	1	1	1	1	0	1	2	1.125	∞	0.00162818
	APEAQVSVQPNFQQDK	0,Carbamyl[AnyN-term]	0	0	0	0	0	0	0	6	2	5	8	2	1	4	5	4.125	∞	0.00165459
	TMLLQPAGSLGSYSYR	0,Carbamyl[AnyN-term];2,Oxidation[M]	0	0	0	0	0	0	0	1	3	3	6	3	1	3	2	2.75	∞	0.00171491
	APEAQVSVQPNFQQDK	11,Deamidated[N]	0	0	0	0	0	0	0	3	4	1	5	3	0	3	5	3	∞	0.00199756
	EKFTAFCK	0,Carbamyl[AnyN-term];7,Carbamidomethyl[C]	0	0	0	0	0	0	0	0	5	3	3	3	1	5	4	3	∞	0.00199756
	SPHWGSTYSVSVVETDYDQYALLYSQGSK	8,AEBS[Y]	0	0	0	0	0	0	0	6	2	2	4	3	0	3	4	3	∞	0.00199756
	AALSMCK	6,CarbamidomethylDTT[C]	0	0	0	0	0	0	0	1	2	2	2	1	0	3	3	1.75	∞	0.00200783
	AQGFTEDTIVFLPQTDKCMTEQ	18,Carbamidomethyl[C]	0	0	0	0	0	0	0	0	9	4	3	4	4	6	8	4.75	∞	0.0022407
	EKKAALSMCK	0,Carbamyl[AnyN-term];9,Carbamidomethyl[C]	0	0	0	0	0	0	0	0	1	1	1	1	0	1	1	0.75	∞	0.002536
	TMLLQPAGSLGSYSYR	2,Dioxidation[M]	0	0	0	0	0	0	0	0	1	1	1	1	0	1	1	0.75	∞	0.002536
	APEAQVSVQPNFQQDKFLGR	0,Carbamyl[AnyN-term]	0	0	0	0	0	0	0	0	3	2	6	4	1	4	3	2.875	∞	0.00350714
	TMLLQPAGSLGSYSYR	13,AEBS[Y]	0	0	0	0	0	0	0	3	4	2	1	3	1	7	2	2.875	∞	0.00429461
	QVSVQPNFQQDKFLGR	0,Gln->pyro-Glu[AnyN-termQ]	0	0	0	0	0	0	0	0	4	2	3	4	1	6	2	2.75	∞	0.00471773
	AQGFTEDTIVFLPQTDKCMTEQ	0,Carbamyl[AnyN-term];18,Carbamidomethyl[C]	0	0	0	0	0	0	0	0	4	4	2	2	0	4	4	2.5	∞	0.00526569
	MATLYSR	0,Carbamyl[AnyN-term];1,Oxidation[M]	0	0	0	0	0	0	0	0	2	2	1	2	0	2	1	1.25	∞	0.00526569
	TMLLQPAGSLGSYSYR	13,Carbamyl[Y]	0	0	0	0	0	0	0	1	1	3	1	1	0	2	1	1.25	∞	0.00526569
	AELKEKFTAFCK	0,Carbamyl[AnyN-term];11,Carbamidomethyl[C]	0	0	0	0	0	0	0	1	3	2	1	1	0	1	3	1.5	∞	0.00540177
	AALSMCK	0,Carbamyl[AnyN-term];6,Carbamidomethyl[C]	0	0	0	0	0	0	0	1	3	5	6	4	0	5	1	3.125	∞	0.0054622
	KAALSMCK	0,Carbamyl[AnyN-term];6,Oxidation[M];7,Carbamidomethyl[C]	0	0	0	0	0	0	0	1	7	8	7	3	1	7	1	4.375	∞	0.00577409
	AQGFTEDTIVFLPQTDK	7,Cation_Fe[II][D]	0	0	0	0	0	0	0	0	4	3	1	1	1	3	2	1.875	∞	0.00582041
	SPHWGSTYSVSVVETDYDQYALLYSQGSKGPGEDFR	0,Carbamyl[AnyN-term]	0	0	0	0	0	0	0	0	3	1	2	3	2	0	2	1.625	∞	0.00613395
	APEAQVSVQPNFQQDKFLGR	16,Carbamyl[K]	0	0	0	0	0	0	0	1	1	0	1	0	1	2	1	0.875	∞	0.00619752
	DLQAAPEAQVSVQPNFQQDK	0,Carbamyl[AnyN-term]	0	0	0	0	0	0	0	0	1	1	2	1	0	1	1	0.875	∞	0.00619752
	KAALSMCK	7,Carbamyl[C]	0	0	0	0	0	0	0	1	2	1	0	1	0	1	1	0.875	∞	0.00619752
	KAALSMCK	7,Carboxymethyl[C]	0	0	0	0	0	0	0	0	1	1	1	1	0	1	2	0.875	∞	0.00619752
	AQGFTEDTIVFLPQTDK	8,Oxidation[T]	2	2	2	3	0	3	2	0	0	0	0	0	0	0	0	0	0	0.00656627
	TMLLQPAGSLGSYSYR	2,Oxidation[M]	38	20	35	30	27	38	31.3333	11	24	18	20	16	8	25	29	18.875	0.602394	0.00784969
	TMLLQPAGSLGSYSYR	5,Deamidated[Q]	0	0	0	0	0	0	0	1	0	2	1	3	1	3	5	2	∞	0.00962792
	TMLLQPAGSLGSYSYR	2,Oxidation[M];15,Oxidation[Y]	0	1	2	2	2	3	1.66667	0	0	0	0	0	0	0	0	0	0	0.0108199
	AQVSVQPNFQQDKFLGR	0,Carbamyl[AnyN-term]	0	0	0	0	0	0	0	0	5	1	1	3	1	2	2	1.875	∞	0.0112014
	APEAQVSVQPNFQQDKFLGR	7,Ser->Phe[S]	0	0	0	0	0	0	0	0	0	1	1	1	0	1	1	0.625	∞	0.0112014
	FTAFCKAQGFTEDTIVFLPQTDK	6,Lysbiotinhydrazide[K]	0	0	0	0	0	0	0	1	1	1	1	1	0	0	0	0.625	∞	0.0112014
	LLQPAGSLGSYSYR	7,dHex(1)Hex(1)[S]	0	0	0	0	0	0	0	0	1	1	1	1	0	0	1	0.625	∞	0.0112014
	AQGFTEDTIVFLPQTDK	4,Oxidation[F](Phe->Tyr[F])	2	0	1	1	1	1	1	0	0	0	0	0	0	0	0	0	0	0.0117248
	AQGFTEDTIVFLPQTDK	0,C+12[AnyN-term]	6	3	3	1	4	1	3	0	0	0	0	0	0	0	0	0	0	0.0117248
	TMLLQPAGSLGSYSYR	2,Oxidation[M];13,Oxidation[Y];15,Oxidation[Y]	0	8	21	14	13	22	13	0	0	0	0	0	0	0	0	0	0	0.011861
	TMLLQPAGSLGSYSYR	2,Oxidation[M];13,Oxidation[Y]	0	7	25	15	20	22	14.8333	0	0	0	0	0	0	0	0	0	0	0.0129366
	QAAPEAQVSVQPNFQQDKFLGR	0,Gln->pyro-Glu[AnyN-termQ]	0	0	0	0	0	0	0	0	2	4	8	2	1	5	2	3	∞	0.0129404
	APEAQVSVQPNFQQDKFLGR	0,Carbamyl[AnyN-term];11,Deamidated[N]	0	0	0	0	0	0	0	0	2	1	3	1	0	4	4	1.875	∞	0.0144593
	MATLYSR	1,Oxidation[M]	5	2	9	8	4	4	5.33333	4	29	11	14	16	5	20	26	15.625	2.92969	0.015011
	TMLLQPAGSLGSYSYR	0,Carbamyl[AnyN-term];13,AEBS[Y]	0	0	0	0	0	0	0	1	2	0	0	2	1	2	0	1	∞	0.0184515
	AQVSVQPNFQQDKFLGR	8,Deamidated[N]	0	0	0	0	0	0	0	0	6	4	0	3	1	1	4	2.375	∞	0.0184882
	QVSVQPNFQQDKFLGR	0,Gln->pyro-Glu[AnyN-termQ];7,Deamidated[N]	0	0	0	0	0	0	0	0	3	1	0	2	0	2	2	1.25	∞	0.0189833
	AQGFTEDTIVFLPQTDK	16,Asp->Asn[D]	0	0	0	0	0	0	0	0	0	1	2	1	0	1	1	0.75	∞	0.0199421
	EAQVSVQPNFQQDK	0,Carbamyl[AnyN-term]	0	0	0	0	0	0	0	1	0	1	2	0	0	1	1	0.75	∞	0.0199421
	TMLLQPAGSLGSYSYR	12,Dehydrated[S]	0	0	0	0	0	0	0	1	1	0	1	0	0	1	2	0.75	∞	0.0199421
	AALSMCK	0,Carbamyl[AnyN-term];5,Oxidation[M];6,Carbamidomethyl[C]	0	0	0	0	0	0	0	0	2	1	2	1	0	0	1	0.875	∞	0.0209376
	APEAQVSVQPNFQQDKFLGR	11,Deamidated[N]	0	0	0	0	0	0	0	0	0	0	2	2	1	1	1	0.875	∞	0.0209376
	APEAQVSVQPNFQQDKFLGR	5,Deamidated[Q]	0	0	0	0	0	0	0	0	0	1	1	2	0	2	1	0.875	∞	0.0209376
	AQGFTEDTIVFLPQTDKCMTEQ	0,Carbamyl[AnyN-term];18,Carbamidomethyl[C];19,Oxidation[M]	0	0	0	0	0	0	0	0	2	1	2	1	0	0	1	0.875	∞	0.0209376
	AQVSVQPNFQQDKFLGR	13,AEBS[K]	0	0	0	0	0	0	0	0	4	4	0	3	1	1	1	1.75	∞	0.0209376
	FQQDKFLGR	0,Carbamyl[AnyN-term]	0	0	0	0	0	0	0	0	1	2	2	1	0	1	0	0.875	∞	0.0209376
	QPNFQQDKFLGR	0,Gln->pyro-Glu[AnyN-termQ]	0	0	0	0	0	0	0	0	2	1	0	1	0	1	2	0.875	∞	0.0209376
	TMLLQPAGSLGSYSYR	2,Carbamidomethyl[M]	12	2	6	18	4	10	8.66667	1	2	0	0	0	0	2	1	0.75	0.0865385	0.0212369
	AQGFTEDTIVFLPQTDK	7,Cation_Ca[II][D]	1	0	1	0	0	1	0.5	3	0	2	2	4	0	3	2	2	4	0.0217393
	AALSMCK	6,Carbamidomethyl[C]	2	3	4	4	3	1	2.83333	6	5	5	7	4	1	9	6	5.375	1.89706	0.0219947
	AQGFTEDTIVFLPQTDK	9,Dioxidation[I]	0	2	3	5	3	1	2.33333	0	0	0	0	0	0	0	0	0	0	0.0223522
	APEAQVSVQPNFQQDK	10,Dioxidation[P](Pro->Glu[P])	2	1	3	8	2	4	3.33333	0	0	0	0	0	0	0	0	0	0	0.0224049
	TMLLQPAGSLGSYSYR	2,Met->AspSA[M]	9	1	10	3	4	4	5.16667	0	2	0	1	0	0	1	1	0.625	0.120968	0.0250228
	MATLYSR	5,AEBS[Y]	0	0	0	0	0	0	0	3	1	0	0	2	1	2	0	1.125	∞	0.0255547
	TMLLQPAGSLGSYSYR	13,AEBS[Y];15,AEBS[Y]	0	0	0	0	0	0	0	4	5	0	0	5	1	3	0	2.25	∞	0.0255547
	FTAFCK	5,Carbamidomethyl[C]	3	0	0	2	0	2	1.16667	0	14	6	3	9	0	11	7	6.25	5.35714	0.0256376
	MATLYSR	0,Carbamyl[AnyN-term];5,AEBS[Y]	0	0	0	0	0	0	0	1	3	0	0	4	2	5	0	1.875	∞	0.0303487
	MATLYSR	1,Oxidation[M];5,Oxidation[Y]	0	1	4	5	1	4	2.5	0	0	0	0	0	0	0	0	0	0	0.0317705
	AALSMCK	6,Carbamyl[C]	0	0	0	0	0	0	0	0	1	1	0	1	0	0	1	0.5	∞	0.0331455
	APEAQVSVQPNFQQDKFLGR	7,AEBS[S]	0	0	0	0	0	0	0	0	1	0	0	1	0	1	1	0.5	∞	0.0331455
	AQGFTEDTIVFLPQTDK	16,Dehydrated[D]	0	0	0	0	0	0	0	0	1	0	0	1	0	1	1	0.5	∞	0.0331455
	AQGFTEDTIVFLPQTDK	17,Carbamyl[K]	0	0	0	0	0	0	0	0	1	1	1	0	0	0	1	0.5	∞	0.0331455
	KAALSMCK	7,CarbamidomethylDTT[C]	0	0	0	0	0	0	0	0	1	2	3	0	0	1	1	1	∞	0.0331455
	PEAQVSVQPNFQQDKFLGR	6,Diethylphosphate[S]	0	0	0	0	0	0	0	0	1	0	1	0	0	1	1	0.5	∞	0.0331455
	SPHWGSTYSVSVVETDYDQYALLYSQGSK	24,AEBS[Y]	0	0	0	0	0	0	0	1	1	0	0	1	0	1	0	0.5	∞	0.0331455
	SPHWGSTYSVSVVETDYDQYALLYSQGSKGPGEDFR	16,Cation_Fe[II][D]	0	0	0	0	0	0	0	0	2	1	0	1	0	3	1	1	∞	0.0331455
	SPHWGSTYSVSVVETDYDQYALLYSQGSKGPGEDFR	17,Carbamyl[Y]	0	0	0	0	0	0	0	0	1	1	1	0	0	1	0	0.5	∞	0.0331455
	SPHWGSTYSVSVVETDYDQYALLYSQGSKGPGEDFR	19,Deamidated[Q]	0	0	0	0	0	0	0	0	1	0	0	1	0	1	1	0.5	∞	0.0331455
	WFSAGLASNSSWLR	9,Deamidated[N]	0	0	0	0	0	0	0	1	1	0	0	0	0	1	1	0.5	∞	0.0331455
	APEAQVSVQPNFQQDK	12,Trioxidation[F]	2	0	0	3	1	2	1.33333	0	0	0	0	0	0	0	0	0	0	0.042948
	APEAQVSVQPNFQQDK	0,Carbamidomethyl[AnyN-term]	2	0	3	6	1	6	3	1	0	0	0	0	0	1	0	0.25	0.0833333	0.0443619
	SPHWGSTYSVSVVETDYDQYALLYSQGSK	19,Deamidated[Q]	3	1	2	0	0	3	1.5	0	0	0	0	0	0	0	0	0	0	0.0445848
	AQGFTEDTIVFLPQTDK	18,Amidated[AnyC-term]	0	0	0	0	0	0	0	2	2	0	0	0	0	1	1	0.75	∞	0.0479448
	APEAQVSVQPNFQQDK	7,Ser->Phe[S]	0	0	0	0	0	0	0	1	0	1	2	0	0	1	0	0.625	∞	0.0491737
	EAQVSVQPNFQQDKFLGR	9,Deamidated[N]	0	0	0	0	0	0	0	0	0	1	1	0	0	1	2	0.625	∞	0.0491737
	QTPRAELKEKFTAFCKAQGFTEDTIVFLPQTDK	15,Dioxidation[C]	0	0	0	0	0	0	0	0	1	0	0	1	1	0	2	0.625	∞	0.0491737
	SVVAPATDGGLNLTSTFLRK	12,Deamidated[N]	0	0	0	0	0	0	0	0	2	1	0	0	0	1	1	0.625	∞	0.0491737
	AQGFTEDTIVFLPQTDK	11,Oxidation[F](Phe->Tyr[F])	5	0	2	2	3	0	2	0	0	0	0	0	0	0	0	0	0	0.0493131
	EAQVSVQPNFQQDKFLGR	0,Carbamyl[AnyN-term]	0	0	0	0	0	0	0	0	0	1	3	0	0	2	2	1	∞	0.0498672
P42785	SGPHCSESIHR	5,Carbamidomethyl[C]	0	0	1	0	0	0	0.166667	2	2	1	1	3	2	1	2	1.75	10.5	0.000232014
	MKYPHMVVGALAASAPIWQFEDLVPCGVFMK	26,Carbamidomethyl[C]	0	0	0	0	0	0	0	0	1	0	0	1	0	1	1	0.5	∞	0.0331455
P43121	VYKAPEEPNIQVNPLGIPVNSKEPEEVATCVGR	30,Carbamidomethyl[C]	0	0	0	0	0	0	0	0	1	0	0	1	0	1	1	0.5	∞	0.0331455
P43251	GDMFLVANLGTKEPCHSSDPR	15,Carbamidomethyl[C]	0	0	0	0	0	0	0	2	3	3	3	2	2	2	3	2.5	∞	3.29707e-06
	ILSGDPYCEK	8,Carbamidomethyl[C]	3	3	4	2	2	4	3	1	0	0	0	0	0	0	0	0.125	0.0416667	0.000262409
	LSCMAIR	3,Carbamidomethyl[C];4,Oxidation[M]	1	2	1	1	3	2	1.66667	0	0	0	1	0	0	0	1	0.25	0.15	0.0059401
	WNPCLEPHR	4,Carbamidomethyl[C]	4	1	2	4	1	1	2.16667	2	0	0	0	0	0	0	0	0.25	0.115385	0.0225325
	TSIYPFLDFMPSPQVVR	4,AEBS[Y]	0	0	0	0	0	0	0	1	1	0	0	1	0	0	1	0.5	∞	0.0331455
P43652	FTDSENVCQER	8,Carbamidomethyl[C]	0	0	0	0	0	0	0	1	0	1	1	1	1	1	0	0.75	∞	0.002536
	RLCFFYNKK	3,Carbamidomethyl[C]	0	0	0	0	0	0	0	0	0	1	1	1	1	1	1	0.75	∞	0.002536
	TLPECSKLPNNVLQEK	5,Carbamidomethyl[C]	0	0	0	0	0	0	0	2	0	1	1	2	3	2	1	1.5	∞	0.002536
	SCCEEQNKVNCLQTR	2,Carbamidomethyl[C];3,Carbamidomethyl[C];11,Carbamidomethyl[C]	0	0	0	0	0	0	0	4	0	2	1	1	3	1	2	1.75	∞	0.00619752
	TINPAVDHCCK	9,Carbamidomethyl[C];10,Carbamidomethyl[C]	0	0	0	0	0	0	0	7	0	2	2	2	4	3	1	2.625	∞	0.0102753
	FTDSENVCQERDADPDTFFAK	8,Carbamidomethyl[C]	0	0	0	0	0	0	0	1	0	0	2	1	3	1	1	1.125	∞	0.0148421
	RPCFESLKADK	3,Carbamidomethyl[C]	0	0	0	0	0	0	0	3	0	2	1	1	5	1	1	1.75	∞	0.0165982
	RHPDLSIPELLR	0,Carbamyl[AnyN-term]	0	0	0	0	0	0	0	0	0	1	2	1	1	1	0	0.75	∞	0.0199421
	RLCFFYNK	3,Carbamidomethyl[C]	0	0	0	0	0	0	0	2	0	1	0	1	1	1	0	0.75	∞	0.0199421
	RNPFVFAPTLLTVAVHFEEVAK	0,Carbamyl[AnyN-term]	0	0	0	0	0	0	0	1	0	1	2	1	1	0	0	0.75	∞	0.0199421
	YHYLIR	0,Carbamyl[AnyN-term]	0	0	0	0	0	0	0	2	0	1	1	1	1	0	0	0.75	∞	0.0199421
	GQCIINSNKDDRPK	3,Carbamidomethyl[C]	0	0	0	0	0	0	0	5	0	2	2	0	4	3	0	2	∞	0.021862
	TINPAVDHCCK	0,Carbamyl[AnyN-term];9,Carbamidomethyl[C];10,Carbamidomethyl[C]	0	0	0	0	0	0	0	1	0	1	1	1	0	0	0	0.5	∞	0.0331455
	VMNHICSK	6,Carbamidomethyl[C]	0	0	0	0	0	0	0	7	0	0	2	3	2	3	0	2.125	∞	0.0380783
	AESPEVCFNEESPK	7,Carbamidomethyl[C]	0	0	0	1	0	0	0.166667	3	0	1	1	1	1	1	0	1	6	0.0463141
	TLPECSK	5,Carbamidomethyl[C]	0	0	0	0	0	0	0	2	0	1	1	0	2	0	0	0.75	∞	0.0479448
P48304	WHWSSGSLVSYK	0,Carbamyl[AnyN-term]	0	0	0	0	0	0	0	2	3	3	3	3	2	3	3	2.75	∞	6.47156e-07
	ISCPEGTNAYR	3,Carbamidomethyl[C];8,Deamidated[N]	0	0	0	0	0	0	0	1	1	3	1	1	2	1	1	1.375	∞	0.0012163
	ISCPEGTNAYR	0,Carbamyl[AnyN-term];3,Carbamidomethyl[C]	0	0	0	0	0	0	0	0	1	2	1	3	0	2	2	1.375	∞	0.00799943
	FSFVCK	5,Carbamidomethyl[C]	3	1	7	5	3	3	3.66667	1	0	1	1	1	0	1	0	0.625	0.170455	0.0144863
	ISCPEGTNAYR	3,Carbamidomethyl[C];10,AEBS[Y]	0	0	0	0	0	0	0	2	1	0	0	1	1	2	0	0.875	∞	0.0209376
	ISCPEGTNAYR	3,Carbamidomethyl[C];10,Oxidation[Y]	0	0	3	2	2	2	1.5	0	0	0	0	0	0	0	0	0	0	0.0300992
P49190	AWAVAR	0,Carbamyl[AnyN-term]	0	0	0	0	0	2	0.333333	3	1	2	3	2	2	3	1	2.125	6.375	0.00197952
P49747	LHCAPGFCFPGVACIQTESGAR	3,Carbamidomethyl[C];8,Carbamidomethyl[C];14,Carbamidomethyl[C]	0	0	0	0	0	0	0	0	1	2	3	1	1	4	2	1.75	∞	0.00619752
	ELQETNAALQDVR	0,Carbamyl[AnyN-term]	0	0	0	0	0	0	0	0	1	1	1	1	0	0	0	0.5	∞	0.0331455
P49754	VLSYVK	4,Oxidation[Y]	0	3	3	2	0	4	2	0	0	0	0	0	0	0	0	0	0	0.0327199
P49913	TTQQSPEDCDFKK	9,Carbamidomethyl[C]	0	0	1	0	0	0	0.166667	1	1	1	2	1	0	1	1	1	6	0.00627086
	TTQQSPEDCDFKKDGLVK	9,Carbamidomethyl[C]	0	0	0	0	0	0	0	0	1	0	3	1	0	1	1	0.875	∞	0.0411562
P50895	LVLAEAQVGDERDYVCVVR	16,Carbamidomethyl[C]	0	0	0	0	0	0	0	0	1	0	1	0	1	1	1	0.625	∞	0.0112014
	EGDTVQLLCR	9,Carbamidomethyl[C]	1	0	0	0	0	0	0.166667	0	0	1	1	2	1	2	2	1.125	6.75	0.0168966
	GQSGTYGCRVEDYDAADDVQLSK	8,Carbamidomethyl[C]	0	0	0	0	0	0	0	0	1	0	0	2	0	1	1	0.625	∞	0.0491737
P50995	LGTDESKFNAVLCSR	13,Carbamidomethyl[C]	0	0	0	0	0	0	0	0	1	1	1	1	0	1	1	0.75	∞	0.002536
	GVGTDEACLIEILASR	8,Carbamidomethyl[C]	5	1	1	1	4	2	2.33333	0	0	0	0	1	0	0	0	0.125	0.0535714	0.0265505
P51884	LKEDAVSAAFK	0,Carbamyl[AnyN-term]	0	0	0	0	0	0	0	1	1	1	0	1	0	2	0	0.75	∞	0.0199421
P52565	AEQEPTAEQLAQIAAENEEDEHSVNYKPPAQK	0,Acetyl[ProteinN-term]	0	0	0	0	0	0	0	0	1	1	1	2	1	0	2	1	∞	0.00724699
P53634	NQASCGSCYSFASMGMLEAR	5,Carbamidomethyl[C];8,Carbamidomethyl[C]	0	0	0	0	0	0	0	3	4	4	3	5	2	2	3	3.25	∞	4.65213e-05
	NWACFTGKK	4,Carbamidomethyl[C]	0	0	0	0	0	0	0	2	3	3	4	5	3	5	2	3.375	∞	8.84949e-05
	MKEDCFR	5,Carbamidomethyl[C]	1	0	0	0	0	0	0.166667	3	1	1	1	1	1	2	2	1.5	9	0.00136531
	MKEDCFR	0,Carbamyl[AnyN-term];5,Carbamidomethyl[C]	0	0	0	0	0	0	0	0	1	1	2	2	1	2	1	1.25	∞	0.00156528
	NVHGINFVSPVR	0,Carbamyl[AnyN-term]	0	0	0	0	0	0	0	0	1	1	3	1	1	1	1	1.125	∞	0.00660266
	KVVVYLQK	0,Carbamyl[AnyN-term]	0	0	0	0	0	0	0	0	1	1	1	1	0	0	1	0.625	∞	0.0112014
	GTDECAIESIAVAATPIPKL	5,Carbamidomethyl[C]	0	0	0	0	0	0	0	0	3	2	0	2	1	0	2	1.25	∞	0.0189833
	YAQDFGLVEEACFPYTGTDSPCK	1,AEBS[Y];12,Carbamidomethyl[C];22,Carbamidomethyl[C]	0	0	0	0	0	0	0	1	2	0	0	1	1	1	0	0.75	∞	0.0199421
	YAQDFGLVEEACFPYTGTDSPCK	12,Carbamidomethyl[C];22,Carbamidomethyl[C]	3	0	0	0	0	0	0.5	2	2	2	2	2	2	2	3	2.125	4.25	0.0215186
	YYSSEYHYVGGFYGGCNEALMK	16,Carbamidomethyl[C]	3	1	0	1	0	0	0.833333	1	2	3	2	3	3	2	2	2.25	2.7	0.0311916
	MKEDCFR	1,Oxidation[M];5,Carbamidomethyl[C]	0	0	0	0	0	0	0	1	1	0	0	1	0	0	1	0.5	∞	0.0331455
P53990	MLGSGFKAER	0,Acetyl[ProteinN-term]	0	0	0	0	0	0	0	0	2	1	0	2	2	1	3	1.375	∞	0.00799943
P54652	LLQDFFNGK	7,Deamidated[N]	1	1	1	0	2	0	0.833333	0	0	0	0	0	0	0	0	0	0	0.042194
P54710	GDVDPFYYDYETVR	8,AEBS[Y]	0	0	0	0	0	0	0	0	1	0	0	1	0	1	1	0.5	∞	0.0331455
P54753	DLGGRDDLLYNVICKK	14,Carbamidomethyl[C]	0	0	0	0	0	0	0	0	1	0	0	1	0	1	1	0.5	∞	0.0331455
P54756	MHCSAEGEWLVPIGK	3,Carbamidomethyl[C]	0	0	0	0	0	0	0	0	2	0	0	2	0	1	1	0.75	∞	0.0479448
P54802	QLYLQHR	0,Gln->pyro-Glu[AnyN-termQ]	1	0	0	0	0	0	0.166667	1	1	1	2	2	1	1	1	1.25	7.5	0.000626558
	QRYPSQPR	0,Gln->pyro-Glu[AnyN-termQ]	0	0	0	0	0	0	0	1	3	1	1	2	0	1	1	1.25	∞	0.00526569
	QAVQELVSLYYEEAR	0,Gln->pyro-Glu[AnyN-termQ]	0	0	0	0	1	0	0.166667	1	1	0	0	1	1	1	1	0.75	4.5	0.028669
	ALAAKPGLDTYSLGGGGAAR	0,Carbamyl[AnyN-term]	0	0	0	0	0	0	0	0	1	1	1	1	0	0	0	0.5	∞	0.0331455
	GSTGVAAAAGLHR	0,Carbamyl[AnyN-term]	0	0	0	0	0	0	0	0	1	1	1	1	0	0	0	0.5	∞	0.0331455
	AVLGAVPR	0,Carbamyl[AnyN-term]	0	0	0	0	0	0	0	0	1	2	1	1	0	0	0	0.625	∞	0.0491737
P55000	CYTCKEPMTSASCR	1,Carbamidomethyl[C];4,Carbamidomethyl[C];13,Carbamidomethyl[C]	0	0	0	0	0	0	0	3	3	5	4	4	0	3	3	3.125	∞	0.000509162
	LKCYTCKEPMTSASCR	3,GG[C](Dicarbamidomethyl[C]);10,Oxidation[M];15,Carbamidomethyl[C]	0	0	0	0	0	0	0	0	2	1	2	2	2	2	1	1.5	∞	0.000805367
	CYTCKEPMTSASCR	1,GG[C](Dicarbamidomethyl[C]);8,Oxidation[M];13,Carbamidomethyl[C]	0	0	0	0	0	0	0	0	2	1	2	1	1	2	2	1.375	∞	0.0012163
	PDSIGAAHLIFCCFR	12,GG[C](Dicarbamidomethyl[C])	0	0	0	0	0	0	0	2	2	0	1	2	1	1	2	1.375	∞	0.0012163
	LKCYTCKEPMTSASCR	3,Carbamidomethyl[C];6,Carbamidomethyl[C];15,Carbamidomethyl[C]	0	0	0	0	0	0	0	0	7	3	4	7	3	5	6	4.375	∞	0.00127431
	LKCYTCKEPMTSASCR	6,GG[C](Dicarbamidomethyl[C]);10,Oxidation[M];15,Carbamidomethyl[C]	0	0	0	0	0	0	0	0	1	1	0	1	1	2	2	1	∞	0.00724699
	LKCYTCKEPMTSASCR	0,Carbamyl[AnyN-term];3,GG[C](Dicarbamidomethyl[C]);15,Carbamidomethyl[C]	0	0	0	0	0	0	0	0	3	0	1	3	1	2	3	1.625	∞	0.00961293
	CKPEDTACMTTLVTVEAEYPFNQSPVVTR	8,maleimide[C]	0	0	0	0	0	0	0	1	1	1	0	0	0	1	1	0.625	∞	0.0112014
	CYTCKEPMTSASCR	0,Carbamyl[AnyN-term];1,GG[C](Dicarbamidomethyl[C]);13,Carbamidomethyl[C]	0	0	0	0	0	0	0	0	1	1	1	1	0	1	0	0.625	∞	0.0112014
	EPMTSASCR	3,Oxidation[M];8,Carbamidomethyl[C]	1	1	1	2	1	0	1	0	0	0	0	0	0	0	0	0	0	0.0117248
	SCSSSCVATDPDSIGAAHLIFCCFR	6,GG[C](Dicarbamidomethyl[C]);22,Carbamidomethyl[C];23,Carbamidomethyl[C]	1	1	2	0	0	0	0.666667	1	1	2	4	1	4	4	2	2.375	3.5625	0.0151813
	LKCYTCKEPMTSASCR	0,Carbamyl[AnyN-term];6,GG[C](Dicarbamidomethyl[C]);15,Carbamidomethyl[C]	0	0	0	0	0	0	0	0	1	0	2	2	0	2	1	1	∞	0.0184515
	CKPEDTACMTTLVTVEAEYPFNQSPVVTR	1,Carbamidomethyl[C];8,Carbamidomethyl[C];9,Oxidation[M]	0	0	0	0	0	0	0	0	2	0	3	2	0	2	1	1.25	∞	0.0189833
	CKPEDTACMTTLVTVEAEYPFNQSPVVTR	1,Carbamidomethyl[C];8,Carbamidomethyl[C]	4	1	2	0	0	0	1.16667	1	4	2	4	4	2	7	4	3.5	3	0.0273209
	LKCYTCK	3,Carbamidomethyl[C];6,Carbamidomethyl[C]	0	0	0	0	0	0	0	0	4	1	1	0	1	2	5	1.75	∞	0.0305745
	CKPEDTACMTTLVTVEAEYPFNQSPVVTR	1,maleimide[C]	0	0	0	0	0	0	0	0	0	1	2	3	1	1	0	1	∞	0.0331455
	CKPEDTACMTTLVTVEAEYPFNQSPVVTR	2,Xlink_EGS[115][K]	0	0	0	0	0	0	0	0	1	0	1	1	0	0	1	0.5	∞	0.0331455
	SCSSSCVATDPDSIGAAHLIFCCFR	0,Carbamyl[AnyN-term];6,GG[C](Dicarbamidomethyl[C]);22,GG[C](Dicarbamidomethyl[C])	0	0	0	0	0	0	0	0	1	0	0	1	0	1	1	0.5	∞	0.0331455
	SCSSSCVATDPDSIGAAHLIFCCFR	0,Carbamyl[AnyN-term];6,GG[C](Dicarbamidomethyl[C]);23,GG[C](Dicarbamidomethyl[C])	0	0	0	0	0	0	0	0	2	0	0	1	0	2	2	0.875	∞	0.0411562
P55210	SLFSKK	0,Carbamyl[AnyN-term]	0	0	0	0	0	0	0	0	2	2	0	2	0	2	0	1	∞	0.0331455
P55259	VLDLGPITR	0,Carbamyl[AnyN-term]	0	0	0	0	0	0	0	0	1	1	0	2	0	0	1	0.625	∞	0.0491737
P55265	AELKEK	0,Carbamyl[AnyN-term]	0	0	0	0	0	0	0	2	15	14	18	16	10	16	15	13.25	∞	0.000154618
P55287	FAAPYEGFICESDQTKPLSNQPIVTISADDKDDTANGPR	10,Carbamidomethyl[C]	0	0	0	0	0	0	0	1	0	1	1	1	0	2	1	0.875	∞	0.00619752
	FAAPYEGFICESDQTKPLSNQPIVTISADDKDDTANGPR	10,Carbamidomethyl[C];36,Deamidated[N]	0	0	0	0	0	0	0	0	0	1	1	1	0	2	1	0.75	∞	0.0199421
	FISNGPFKDTVTVK	4,Deamidated[N]	0	0	0	0	0	0	0	0	1	0	1	0	0	1	2	0.625	∞	0.0491737
P55290	EDLDCTPGFQQK	5,Carbamidomethyl[C]	4	2	4	4	4	4	3.66667	1	2	1	2	1	0	2	0	1.125	0.306818	0.000133617
	EDLDCTPGFQQK	0,Carbamyl[AnyN-term];5,Carbamidomethyl[C]	0	0	0	0	0	0	0	0	1	1	1	1	0	1	1	0.75	∞	0.002536
	TPHAEDMAELVIVGGKDIQGSLQDIFK	0,Carbamyl[AnyN-term]	0	0	0	0	0	0	0	0	1	1	1	1	0	1	1	0.75	∞	0.002536
	TPHAEDMAELVIVGGK	0,Carbamyl[AnyN-term]	0	0	0	0	0	0	0	0	2	2	2	2	0	1	2	1.375	∞	0.00381594
	YEVSSPYFK	7,AEBS[Y]	0	0	0	0	0	0	0	1	3	1	1	2	0	2	1	1.375	∞	0.00381594
	YEVSSPYFK	0,Carbamyl[AnyN-term]	0	0	0	0	0	0	0	0	1	1	2	1	0	1	1	0.875	∞	0.00619752
	TLFVHAR	0,Carbamyl[AnyN-term]	0	0	0	0	0	1	0.166667	0	2	1	1	1	1	1	1	1	6	0.00627086
	DVGKVVDSDRPER	0,Carbamyl[AnyN-term]	0	0	0	0	0	0	0	0	1	2	1	2	0	1	1	1	∞	0.00724699
	YEVSSPYFK	7,Oxidation[Y]	2	0	3	3	1	3	2	0	0	0	0	0	0	0	0	0	0	0.0117248
	YEVSSPYFK	1,AEBS[Y]	0	0	0	0	0	0	0	2	2	0	0	2	0	1	2	1.125	∞	0.0148421
	EGPYIGHVMEGSPTGTTVMR	14,Hex[T]	0	0	0	0	0	0	0	1	0	1	1	0	0	0	1	0.5	∞	0.0331455
	VNSDGGLVALR	7,Carbonyl[L]	1	0	2	0	2	1	1	0	0	0	0	0	0	0	0	0	0	0.0408594
	YEVSSPYFK	1,Oxidation[Y]	1	0	2	0	1	1	0.833333	0	0	0	0	0	0	0	0	0	0	0.042194
P55291	ALDYESCEHYELK	7,Carbamidomethyl[C]	0	0	0	0	0	0	0	2	2	1	0	0	0	0	3	1	∞	0.0498672
P56537	LSALGNVTTCNDYVALVHPDLDRETEEILADVLKVEVFR	10,Carbamidomethyl[C]	0	0	0	0	0	0	0	0	1	0	0	1	1	0	1	0.5	∞	0.0331455
P57053	AMGIMNSFVNDIFER	10,Deamidated[N]	2	3	3	0	1	0	1.5	0	0	0	0	0	0	0	0	0	0	0.0445848
P58876	AMGIMNSFVNDIFER	10,Deamidated[N]	2	3	3	0	1	0	1.5	0	0	0	0	0	0	0	0	0	0	0.0445848
P59665	IPACIAGERR	4,Carbamidomethyl[C]	0	0	0	0	0	0	0	0	3	3	7	7	3	4	3	3.75	∞	0.002536
	IPACIAGERR	0,Carbamyl[AnyN-term];4,Carbamidomethyl[C]	0	0	0	0	0	0	0	0	0	2	4	1	1	1	1	1.25	∞	0.0281614
P59666	IPACIAGERR	4,Carbamidomethyl[C]	0	0	0	0	0	0	0	0	3	3	7	7	3	4	3	3.75	∞	0.002536
	IPACIAGERR	0,Carbamyl[AnyN-term];4,Carbamidomethyl[C]	0	0	0	0	0	0	0	0	0	2	4	1	1	1	1	1.25	∞	0.0281614
P60022	SDHYNCVSSGGQCLYSACPIFTK	5,Deamidated[N];6,GG[C](Dicarbamidomethyl[C]);18,Carbamidomethyl[C]	0	0	0	0	0	0	0	1	4	1	1	3	2	2	3	2.125	∞	0.00107822
	SACPIFTK	3,Carbamidomethyl[C]	3	2	3	2	3	4	2.83333	0	2	1	1	2	1	2	1	1.25	0.441176	0.0022913
	GHRSDHYNCVSSGGQCLYSACPIFTK	9,Carbamidomethyl[C];16,Carbamidomethyl[C];21,Carbamidomethyl[C]	0	0	0	0	0	0	0	0	4	3	0	4	2	3	3	2.375	∞	0.00401691
	LTGLGHR	0,Carbamyl[AnyN-term]	0	0	0	0	0	0	0	0	1	1	2	3	1	1	1	1.25	∞	0.00526569
	SDHYNCVSSGGQCLYSACPIFTK	6,Carbamidomethyl[C];13,Carbamidomethyl[C];18,Carbamidomethyl[C]	2	2	1	2	2	1	1.66667	5	7	3	2	7	4	2	7	4.625	2.775	0.00629069
	SDHYNCVSSGGQCLYSACPIFTK	6,GG[C](Dicarbamidomethyl[C]);15,AEBS[Y];18,Carbamidomethyl[C]	0	0	0	0	0	0	0	1	1	0	0	1	1	1	0	0.625	∞	0.0112014
	DHYNCVSSGGQCLYSACPIFTK	5,Carbamidomethyl[C];12,Carbamidomethyl[C];17,Carbamidomethyl[C]	0	0	0	0	0	0	0	2	1	1	1	1	0	3	0	1.125	∞	0.0148421
	IQGTCYR	5,Carbamidomethyl[C];6,AEBS[Y]	0	0	0	0	0	0	0	1	3	0	0	4	3	2	0	1.625	∞	0.0237792
	QGTCYR	4,Carbamidomethyl[C]	0	0	0	0	0	0	0	0	1	0	0	1	0	1	1	0.5	∞	0.0331455
	SDHYNCVSSGGQCLYSACPIFTK	0,Carbamyl[AnyN-term];13,GG[C](Dicarbamidomethyl[C]);18,Carbamidomethyl[C]	0	0	0	0	0	0	0	0	2	0	1	2	0	0	1	0.75	∞	0.0479448
P60174	IAVAAQNCYK	8,Carbamidomethyl[C]	2	3	1	4	4	4	3	0	0	1	1	0	0	0	0	0.25	0.0833333	0.00226053
	IIYGGSVTGATCK	12,Carbamidomethyl[C]	1	2	2	2	4	2	2.16667	1	1	1	1	1	1	1	1	1	0.461538	0.0335324
	VAHALAEGLGVIAC	14,Carbamidomethyl[C]	1	3	2	0	3	0	1.5	0	0	0	0	0	0	0	0	0	0	0.0445848
P60709	AVFPSIVGRPR	0,Carbamyl[AnyN-term]	0	0	0	0	0	0	0	0	2	2	3	1	1	1	1	1.375	∞	0.00381594
	AGFAGDDAPR	0,Carbamyl[AnyN-term]	0	0	0	0	0	0	0	0	0	1	2	1	1	1	1	0.875	∞	0.00619752
	CDVDIRK	1,Carbamidomethyl[C]	0	0	0	0	0	0	0	0	0	1	1	1	2	1	1	0.875	∞	0.00619752
	DDDIAALVVDNGSGMCK	0,Acetyl[ProteinN-term];11,Deamidated[N];16,Carbamidomethyl[C]	0	1	0	0	1	0	0.333333	0	1	1	2	1	2	2	2	1.375	4.125	0.00938875
	CPEALFQPSFLGMESCGIHETTFNSIMK	1,Carbamidomethyl[C];16,Carbamidomethyl[C]	4	4	1	1	2	1	2.16667	0	0	0	0	0	0	0	0	0	0	0.0154526
	DDDIAALVVDNGSGMCK	0,Carbamyl[AnyN-term];15,Oxidation[M];16,Carbamidomethyl[C]	0	0	0	0	0	0	0	0	1	1	2	1	0	0	1	0.75	∞	0.0199421
	DDDIAALVVDNGSGMCK	0,Acetyl[ProteinN-term];15,Oxidation[M];16,Carbamidomethyl[C]	0	0	0	0	0	0	0	0	1	1	2	1	0	0	2	0.875	∞	0.0209376
	CDVDIRK	0,Pyro-carbamidomethyl[AnyN-termC]	0	0	0	0	0	0	0	2	0	3	1	1	3	0	0	1.25	∞	0.0281614
	KDLYANTVLSGGTTMYPGIADR	15,Oxidation[M]	0	0	0	0	0	0	0	0	0	1	1	0	1	0	1	0.5	∞	0.0331455
	SYELPDGQVITIGNER	2,AEBS[Y]	0	0	0	0	0	0	0	0	0	0	1	1	1	0	1	0.5	∞	0.0331455
P60763	CVVVGDGAVGK	1,Carbamidomethyl[C]	2	1	3	0	1	1	1.33333	0	0	0	0	0	0	0	0	0	0	0.025031
P60953	CVVVGDGAVGK	1,Carbamidomethyl[C]	2	1	3	0	1	1	1.33333	0	0	0	0	0	0	0	0	0	0	0.025031
P61769	SNFLNCYVSGFHPSDIEVDLLK	6,Carbamidomethyl[C]	6	6	6	5	4	7	5.66667	3	2	1	1	1	2	3	3	2	0.352941	3.94991e-05
	IQVYSRHPAENGK	11,Deamidated[N]	0	0	0	0	0	0	0	0	4	3	3	3	2	5	4	3	∞	0.000805367
	SNFLNCYVSGFHPSDIEVDLLKNGER	6,Carbamidomethyl[C];23,Deamidated[N]	0	0	0	0	0	0	0	2	1	1	3	2	0	2	4	1.875	∞	0.00377064
	IVKWDRDM	8,Oxidation[M]	0	0	0	0	0	0	0	3	2	2	3	3	4	9	2	3.5	∞	0.00379858
	IVKWDR	0,Carbamyl[AnyN-term]	0	0	0	0	0	0	0	1	1	2	5	3	1	5	2	2.5	∞	0.00412028
	VNHVTLSQPK	2,Ammonia-loss[N]	0	0	0	0	0	0	0	3	0	1	1	1	2	1	1	1.25	∞	0.00526569
	SNFLNCYVSGFHPSDIEVDLLK	6,Carbamidomethyl[C];7,Oxidation[Y]	0	2	1	2	1	2	1.33333	0	0	0	0	0	0	0	0	0	0	0.0103234
	IQVYSR	0,Carbamyl[AnyN-term]	0	0	0	0	0	0	0	0	0	1	1	1	0	1	1	0.625	∞	0.0112014
	IVKWDRDM	0,Carbamyl[AnyN-term];8,Oxidation[M]	0	0	0	0	0	0	0	0	1	2	3	1	0	1	1	1.125	∞	0.0148421
	EFTPTEKDEYACR	12,Carbamidomethyl[C]	1	0	0	0	0	0	0.166667	0	4	3	0	3	3	0	2	1.875	11.25	0.0218682
	TPTEKDEYACR	10,Carbamidomethyl[C]	0	0	0	0	0	0	0	0	4	4	0	2	2	0	1	1.625	∞	0.0294371
	HPAENGKSNFLNCYVSGFHPSDIEVDLLK	9,Deamidated[N];13,Carbamidomethyl[C]	0	0	0	0	0	0	0	0	0	0	1	1	0	1	1	0.5	∞	0.0331455
	HPAENGKSNFLNCYVSGFHPSDIEVDLLK	5,Deamidated[N];13,Carbamidomethyl[C]	0	0	0	0	0	0	0	1	1	1	1	0	1	4	0	1.125	∞	0.0379433
	FLNCYVSGFHPSDIEVDLLK	4,Carbamidomethyl[C]	1	2	2	0	0	1	1	0	0	0	0	0	0	0	0	0	0	0.0408594
	SNFLNCYVSGFHPSDIEVDLLK	0,C+12[AnyN-term];6,Carbamidomethyl[C]	1	2	2	0	1	0	1	0	0	0	0	0	0	0	0	0	0	0.0408594
	SNFLNCYVSGFHPSDIEVDLLK	0,Carbamyl[AnyN-term];6,Carbamidomethyl[C]	0	0	0	0	0	0	0	1	0	2	2	0	0	2	0	0.875	∞	0.0411562
	FTPTEKDEYACR	0,Carbamyl[AnyN-term];11,Carbamidomethyl[C]	0	0	0	0	0	0	0	0	2	1	0	1	1	0	0	0.625	∞	0.0491737
P61916	EPVQFKDCGSVDGVIK	8,Carbamidomethyl[C]	0	0	0	0	0	0	0	0	2	1	2	3	2	2	2	1.75	∞	0.000829681
	SGINCPIQKDK	5,Carbamidomethyl[C]	0	0	0	0	0	0	0	0	1	0	0	1	1	1	1	0.625	∞	0.0112014
	EPVQFKDCGSVDGVIKEVNVSPCPTQPCQLSK	8,Carbamidomethyl[C];23,Carbamidomethyl[C];28,Carbamidomethyl[C]	0	0	0	0	0	0	0	0	2	0	1	2	0	1	2	1	∞	0.0184515
	AVVHGILMGVPVPFPIPEPDGCK	0,Carbamyl[AnyN-term];22,Carbamidomethyl[C]	0	0	0	0	0	0	0	0	0	1	0	1	1	0	1	0.5	∞	0.0331455
	AVVHGILMGVPVPFPIPEPDGCK	22,Carbamidomethyl[C]	8	9	3	3	3	2	4.66667	1	1	1	1	2	1	1	1	1.125	0.241071	0.0343243
	AVVHGILMGVPVPFPIPEPDGCKSGINCPIQK	22,Carbamidomethyl[C];28,Carbamidomethyl[C]	0	0	0	0	0	0	0	0	1	2	0	1	0	0	1	0.625	∞	0.0491737
P61970	GDKPIWEQIGSSFIQHYYQLFDNDR	0,Acetyl[ProteinN-term]	1	3	3	3	0	1	1.83333	0	0	0	0	0	0	0	0	0	0	0.0197037
	IQHSITAQDHQPTPDSCIISMVVGQLKADEDPIMGFHQMFLLK	17,Carbamidomethyl[C]	0	0	0	0	0	0	0	0	1	1	1	1	0	0	0	0.5	∞	0.0331455
	LSSLPFQK	0,Carbamyl[AnyN-term]	0	0	0	0	0	0	0	0	1	1	1	1	0	0	0	0.5	∞	0.0331455
P61981	VDREQLVQK	0,Acetyl[ProteinN-term]	0	0	0	0	0	0	0	0	1	1	0	1	0	0	1	0.5	∞	0.0331455
P62258	MDDREDLVYQAK	0,Acetyl[ProteinN-term]	0	0	0	0	0	0	0	0	0	1	0	2	0	1	2	0.75	∞	0.0479448
P62328	SDKPDMAEIEKFDK	0,Acetyl[ProteinN-term];6,Oxidation[M]	0	0	0	0	0	0	0	0	3	0	4	4	1	0	2	1.75	∞	0.0256143
P62736	EEEDSTALVCDNGSGLCK	0,Acetyl[ProteinN-term];10,Carbamidomethyl[C];17,Carbamidomethyl[C]	0	0	0	0	0	0	0	0	2	1	1	1	1	1	1	1	∞	0.00113378
	AVFPSIVGRPR	0,Carbamyl[AnyN-term]	0	0	0	0	0	0	0	0	2	2	3	1	1	1	1	1.375	∞	0.00381594
	AGFAGDDAPR	0,Carbamyl[AnyN-term]	0	0	0	0	0	0	0	0	0	1	2	1	1	1	1	0.875	∞	0.00619752
	SYELPDGQVITIGNER	2,AEBS[Y]	0	0	0	0	0	0	0	0	0	0	1	1	1	0	1	0.5	∞	0.0331455
P62807	AMGIMNSFVNDIFER	10,Deamidated[N]	2	3	3	0	1	0	1.5	0	0	0	0	0	0	0	0	0	0	0.0445848
P62873	LFVSGACDASAK	7,Carbamidomethyl[C]	0	0	0	0	0	0	0	0	1	0	0	1	0	1	1	0.5	∞	0.0331455
P62879	SELEQLRQEAEQLR	0,Acetyl[ProteinN-term]	0	0	0	0	0	0	0	0	1	0	1	1	0	0	1	0.5	∞	0.0331455
P62937	VNPTVFFDIAVDGEPLGR	0,Acetyl[ProteinN-term]	2	2	1	0	1	0	1	0	0	0	0	0	0	0	0	0	0	0.0408594
P62979	MQIFVK	1,Oxidation[M]	3	6	5	4	5	6	4.83333	0	1	1	2	1	1	0	2	1	0.206897	0.000107701
	ESTLHLVLR	0,Glu->pyro-Glu[AnyN-termE]	0	0	0	0	0	1	0.166667	0	2	1	1	2	1	1	1	1.125	6.75	0.00532553
	TLSDYNIQK	5,Oxidation[Y]	0	2	3	2	5	5	2.83333	0	0	0	0	0	0	0	0	0	0	0.0159425
	TLSDYNIQK	5,AEBS[Y]	0	0	0	0	0	0	0	1	2	0	0	3	1	2	0	1.125	∞	0.0255547
	LIFAGKQLEDGRTLSDYNIQKESTLHLVLR	0,Carbamyl[AnyN-term]	0	0	0	0	0	0	0	0	1	1	1	1	0	0	0	0.5	∞	0.0331455
	ESTLHLVLR	4,Dioxidation[L]	0	2	1	1	0	2	1	0	0	0	0	0	0	0	0	0	0	0.0408594
	MQIFVKTLTGK	0,Carbamyl[AnyN-term]	0	0	0	0	0	0	0	0	2	1	1	0	0	0	1	0.625	∞	0.0491737
P62987	MQIFVK	1,Oxidation[M]	3	6	5	4	5	6	4.83333	0	1	1	2	1	1	0	2	1	0.206897	0.000107701
	ESTLHLVLR	0,Glu->pyro-Glu[AnyN-termE]	0	0	0	0	0	1	0.166667	0	2	1	1	2	1	1	1	1.125	6.75	0.00532553
	TLSDYNIQK	5,Oxidation[Y]	0	2	3	2	5	5	2.83333	0	0	0	0	0	0	0	0	0	0	0.0159425
	TLSDYNIQK	5,AEBS[Y]	0	0	0	0	0	0	0	1	2	0	0	3	1	2	0	1.125	∞	0.0255547
	LIFAGKQLEDGRTLSDYNIQKESTLHLVLR	0,Carbamyl[AnyN-term]	0	0	0	0	0	0	0	0	1	1	1	1	0	0	0	0.5	∞	0.0331455
	ESTLHLVLR	4,Dioxidation[L]	0	2	1	1	0	2	1	0	0	0	0	0	0	0	0	0	0	0.0408594
	MQIFVKTLTGK	0,Carbamyl[AnyN-term]	0	0	0	0	0	0	0	0	2	1	1	0	0	0	1	0.625	∞	0.0491737
P63000	CVVVGDGAVGK	1,Carbamidomethyl[C]	2	1	3	0	1	1	1.33333	0	0	0	0	0	0	0	0	0	0	0.025031
P63104	DICNDVLSLLEK	3,Carbamidomethyl[C]	1	3	3	1	2	2	2	0	0	0	0	0	0	0	0	0	0	0.00276496
	MDKNELVQK	0,Acetyl[ProteinN-term]	0	0	0	0	0	0	0	0	1	1	1	1	2	0	1	0.875	∞	0.00619752
P63261	AVFPSIVGRPR	0,Carbamyl[AnyN-term]	0	0	0	0	0	0	0	0	2	2	3	1	1	1	1	1.375	∞	0.00381594
	AGFAGDDAPR	0,Carbamyl[AnyN-term]	0	0	0	0	0	0	0	0	0	1	2	1	1	1	1	0.875	∞	0.00619752
	CDVDIRK	1,Carbamidomethyl[C]	0	0	0	0	0	0	0	0	0	1	1	1	2	1	1	0.875	∞	0.00619752
	CPEALFQPSFLGMESCGIHETTFNSIMK	1,Carbamidomethyl[C];16,Carbamidomethyl[C]	4	4	1	1	2	1	2.16667	0	0	0	0	0	0	0	0	0	0	0.0154526
	EEEIAALVIDNGSGMCK	0,Acetyl[ProteinN-term];16,Carbamidomethyl[C]	3	3	2	0	2	1	1.83333	0	0	0	1	0	0	0	1	0.25	0.136364	0.0193229
	CDVDIRK	0,Pyro-carbamidomethyl[AnyN-termC]	0	0	0	0	0	0	0	2	0	3	1	1	3	0	0	1.25	∞	0.0281614
	KDLYANTVLSGGTTMYPGIADR	15,Oxidation[M]	0	0	0	0	0	0	0	0	0	1	1	0	1	0	1	0.5	∞	0.0331455
	SYELPDGQVITIGNER	2,AEBS[Y]	0	0	0	0	0	0	0	0	0	0	1	1	1	0	1	0.5	∞	0.0331455
P63267	AVFPSIVGRPR	0,Carbamyl[AnyN-term]	0	0	0	0	0	0	0	0	2	2	3	1	1	1	1	1.375	∞	0.00381594
	AGFAGDDAPR	0,Carbamyl[AnyN-term]	0	0	0	0	0	0	0	0	0	1	2	1	1	1	1	0.875	∞	0.00619752
	SYELPDGQVITIGNER	2,AEBS[Y]	0	0	0	0	0	0	0	0	0	0	1	1	1	0	1	0.5	∞	0.0331455
P68032	AVFPSIVGRPR	0,Carbamyl[AnyN-term]	0	0	0	0	0	0	0	0	2	2	3	1	1	1	1	1.375	∞	0.00381594
	AGFAGDDAPR	0,Carbamyl[AnyN-term]	0	0	0	0	0	0	0	0	0	1	2	1	1	1	1	0.875	∞	0.00619752
	SYELPDGQVITIGNER	2,AEBS[Y]	0	0	0	0	0	0	0	0	0	0	1	1	1	0	1	0.5	∞	0.0331455
P68104	AELKEK	0,Carbamyl[AnyN-term]	0	0	0	0	0	0	0	2	15	14	18	16	10	16	15	13.25	∞	0.000154618
	SVEMHHEALSEALPGDNVGFNVK	11,GlycerylPE[E]	0	0	0	0	0	0	0	0	1	2	0	1	1	1	1	0.875	∞	0.00619752
P68133	AVFPSIVGRPR	0,Carbamyl[AnyN-term]	0	0	0	0	0	0	0	0	2	2	3	1	1	1	1	1.375	∞	0.00381594
	AGFAGDDAPR	0,Carbamyl[AnyN-term]	0	0	0	0	0	0	0	0	0	1	2	1	1	1	1	0.875	∞	0.00619752
	SYELPDGQVITIGNER	2,AEBS[Y]	0	0	0	0	0	0	0	0	0	0	1	1	1	0	1	0.5	∞	0.0331455
P68871	GTFATLSELHCDK	11,Carbamidomethyl[C]	2	1	5	8	4	4	4	0	0	0	0	0	0	0	0	0	0	0.0103234
	LLVVYPWTQR	5,Oxidation[Y]	0	2	4	6	6	5	3.83333	0	0	0	0	0	0	0	0	0	0	0.0112937
	GTFATLSELHCDKLHVDPENFR	11,Carbamidomethyl[C]	0	0	0	0	0	0	0	1	3	4	1	1	1	5	0	2	∞	0.0152576
	VHLTPEEK	0,Carbamyl[AnyN-term]	0	0	0	0	0	0	0	0	1	1	1	0	0	1	0	0.5	∞	0.0331455
	LLGNVLVCVLAHHFGK	8,Carbamidomethyl[C]	0	0	2	2	0	0	0.666667	1	2	3	2	0	3	3	2	2	3	0.03792
P69891	LLVVYPWTQR	5,Oxidation[Y]	0	2	4	6	6	5	3.83333	0	0	0	0	0	0	0	0	0	0	0.0112937
P69892	LLVVYPWTQR	5,Oxidation[Y]	0	2	4	6	6	5	3.83333	0	0	0	0	0	0	0	0	0	0	0.0112937
P69905	MFLSFPTTK	1,Oxidation[M]	0	2	5	4	2	3	2.66667	0	0	1	0	0	1	2	0	0.5	0.1875	0.0275799
	VLSPADKTNVK	0,Carbamyl[AnyN-term]	0	0	0	0	0	0	0	0	5	5	2	0	1	2	0	1.875	∞	0.0395104
	VGAHAGEYGAEALER	0,Carbamyl[AnyN-term]	0	0	0	0	0	0	0	0	2	2	1	0	0	1	0	0.75	∞	0.0479448
P78324	CTATSLIPVGPIQWFR	1,Carbamidomethyl[C]	6	3	6	3	3	2	3.83333	0	0	0	0	0	0	0	0	0	0	0.00282254
	ATPQHTVSFTCESHGFSPR	0,Carbamyl[AnyN-term];11,Carbamidomethyl[C]	0	0	0	0	0	0	0	0	1	1	1	1	0	1	0	0.625	∞	0.0112014
	NNMDFSIR	3,Met->Xle[M]	0	0	0	0	0	0	0	0	1	1	1	1	0	0	1	0.625	∞	0.0112014
	AKPSAPVVSGPAAR	0,Carbamyl[AnyN-term]	0	0	0	0	0	0	0	0	1	0	1	1	0	1	0	0.5	∞	0.0331455
	LTCQVEHDGQPAVSK	3,Carbamidomethyl[C]	2	0	0	3	2	0	1.16667	0	3	4	4	2	2	4	4	2.875	2.46429	0.0424707
	WFKNGNELSDFQTNVDPVGESVSYSIHSTAK	4,Deamidated[N]	0	0	0	0	0	0	0	0	2	0	0	1	0	1	1	0.625	∞	0.0491737
P78382	AELKEK	0,Carbamyl[AnyN-term]	0	0	0	0	0	0	0	2	15	14	18	16	10	16	15	13.25	∞	0.000154618
P80188	TFVPGCQPGEFTLGNIK	6,Carbamidomethyl[C]	11	12	9	0	8	6	7.66667	0	1	0	2	1	1	2	0	0.875	0.11413	0.0114269
	MYATIYELK	1,Oxidation[M]	0	4	3	0	2	2	1.83333	0	0	0	0	0	0	0	0	0	0	0.0378567
	SLGLPENHIVFPVPIDQCIDG	18,Carbamidomethyl[C]	5	5	3	0	4	3	3.33333	0	2	0	2	3	3	0	0	1.25	0.375	0.0470344
P80370	CPAGFIDK	1,Carbamidomethyl[C]	4	2	5	4	3	4	3.66667	0	1	1	1	2	3	4	1	1.625	0.443182	0.00675552
	GAECFPACNPQNGFCEDDNVCR	8,Carbamidomethyl[C];12,Deamidated[N];21,GG[C](Dicarbamidomethyl[C])	0	0	0	0	0	0	0	0	3	1	0	3	2	2	1	1.5	∞	0.00934815
	CPAGFIDK	1,Carboxymethyl[C]	0	0	0	0	0	0	0	0	1	0	0	1	1	1	1	0.625	∞	0.0112014
	CRCPAGFIDK	1,maleimide[C]	0	0	0	0	0	0	0	0	1	0	1	0	2	1	1	0.75	∞	0.0199421
	CRCPAGFIDK	1,Carbamidomethyl[C];3,Carbamidomethyl[C]	0	0	0	0	0	0	0	0	3	0	0	2	4	2	1	1.5	∞	0.0262874
P80748	SGNTATLTISR	6,Thr->Ser[T]	0	0	0	0	0	0	0	1	1	0	1	1	1	1	0	0.75	∞	0.002536
P81172	DTHFPICIFCCGCCHR	7,Carbamidomethyl[C];11,GG[C](Dicarbamidomethyl[C]);13,GG[C](Dicarbamidomethyl[C])	0	0	0	0	0	0	0	1	6	2	5	7	2	4	4	3.875	∞	0.00122755
	DTHFPICIFCCGCCHR	7,Carbamidomethyl[C];11,GG[C](Dicarbamidomethyl[C]);14,GG[C](Dicarbamidomethyl[C])	0	0	0	0	0	0	0	0	3	3	4	1	2	2	1	2	∞	0.00347808
	DTHFPICIFCCGCCHR	7,Carbamidomethyl[C];10,GG[C](Dicarbamidomethyl[C]);14,GG[C](Dicarbamidomethyl[C])	0	0	0	0	0	0	0	1	0	2	3	2	2	1	4	1.875	∞	0.00377064
	SVFPQQTGQLAELQPQDR	0,Carbamyl[AnyN-term]	0	0	0	0	0	0	0	0	2	2	2	2	0	1	3	1.5	∞	0.00540177
	DTHFPICIFCCGCCHR	7,Carbamidomethyl[C];10,GG[C](Dicarbamidomethyl[C]);13,GG[C](Dicarbamidomethyl[C])	0	0	0	0	0	0	0	2	3	1	1	0	0	3	3	1.625	∞	0.00961293
P84095	CVVVGDGAVGK	1,Carbamidomethyl[C]	2	1	3	0	1	1	1.33333	0	0	0	0	0	0	0	0	0	0	0.025031
P98095	GRVPAGQSYFVDFGSTECSCPPGGGK	18,Carbamidomethyl[C];20,Carbamidomethyl[C]	0	0	0	0	0	0	0	2	3	2	1	1	2	2	3	2	∞	0.000139247
	HCCVSYLQEK	2,Carbamidomethyl[C];3,Carbamidomethyl[C]	0	0	0	0	0	0	0	0	1	1	0	1	0	1	1	0.625	∞	0.0112014
	YAAGHTVHLPPCR	0,Carbamyl[AnyN-term];12,Carbamidomethyl[C]	0	0	0	0	0	0	0	0	1	3	2	3	0	1	0	1.25	∞	0.0281614
P98160	DAPGQYGAYFHDDGFLAFPGHVFSR	6,AEBS[Y]	0	0	0	0	0	0	0	2	3	3	2	3	1	3	3	2.5	∞	3.3165e-05
	LVSEDPINDGEWHR	0,Carbamyl[AnyN-term]	0	0	0	0	0	0	0	1	2	2	2	3	1	2	1	1.75	∞	0.000211555
	CLCLPGFSGPR	1,Carbamidomethyl[C];3,Carbamidomethyl[C]	6	4	6	4	4	4	4.66667	0	3	2	1	3	1	2	1	1.625	0.348214	0.000214081
	FSSGITGCVK	8,Carbamidomethyl[C]	11	5	9	6	7	8	7.66667	1	1	1	1	2	1	1	1	1.125	0.146739	0.0006191
	TPSGLYLGTCER	10,Carbamidomethyl[C]	6	4	3	5	4	6	4.66667	0	1	2	1	2	2	4	1	1.625	0.348214	0.000695136
	ATATSCRPCPCPYIDASRR	6,Carbamidomethyl[C];9,Carbamidomethyl[C];11,Carbamidomethyl[C]	0	0	0	0	0	0	0	0	3	2	1	2	2	2	3	1.875	∞	0.00106271
	NLVLHSARPGAPPPQPLDLQHR	1,Deamidated[N]	0	0	0	0	0	0	0	3	3	3	2	7	1	4	5	3.5	∞	0.00106841
	YQLGSGEAR	1,AEBS[Y]	0	0	0	0	0	0	0	1	2	2	2	3	1	4	1	2	∞	0.00113378
	GSMGTSGEACR	10,Carbamidomethyl[C]	0	1	0	0	0	0	0.166667	1	2	1	1	3	1	1	2	1.5	9	0.00136531
	NLVLHSARPGAPPPQPLDLQHR	0,Carbamyl[AnyN-term]	0	0	0	0	0	0	0	1	5	4	8	6	1	5	4	4.25	∞	0.00146271
	CKNNVVGR	0,Pyro-carbamidomethyl[AnyN-termC]	0	0	0	0	0	0	0	0	1	1	1	1	2	2	1	1.125	∞	0.00162818
	HCTSSSWSR	2,Carbamidomethyl[C]	0	0	0	0	0	0	0	0	2	2	1	4	3	3	2	2.125	∞	0.00191677
	AQAGANTRPCPS	0,Carbamyl[AnyN-term];10,Carbamidomethyl[C]	0	0	0	0	0	0	0	0	1	1	1	1	0	1	1	0.75	∞	0.002536
	CSATGSPAPTIHWSK	0,Pyro-carbamidomethyl[AnyN-termC]	0	0	0	0	0	0	0	0	1	1	1	1	0	1	1	0.75	∞	0.002536
	LVSEDPINDGEWHR	8,Deamidated[N]	0	0	0	0	0	0	0	3	3	1	1	1	1	1	1	1.5	∞	0.002536
	RGSIQVDGEELVSGR	0,Carbamyl[AnyN-term]	0	0	0	0	0	0	0	0	4	3	4	3	0	3	3	2.5	∞	0.00312038
	FSSGITGCVK	0,Carbamyl[AnyN-term];8,Carbamidomethyl[C]	0	0	0	0	0	0	0	0	3	1	1	2	1	3	3	1.75	∞	0.00379858
	DFISLGLQDGHLVFR	2,Oxidation[F](Phe->Tyr[F])	0	1	1	1	1	1	0.833333	0	0	0	0	0	0	0	0	0	0	0.00410472
	GSVYIGGAPDVATLTGGR	4,Oxidation[Y]	2	0	2	2	2	2	1.66667	0	0	0	0	0	0	0	0	0	0	0.00410472
	SPGPNVAVNAK	2,Dioxidation[P](Pro->Glu[P])	1	1	1	1	0	1	0.833333	0	0	0	0	0	0	0	0	0	0	0.00410472
	SPGPNVAVNAK	4,Dioxidation[P](Pro->Glu[P])	1	0	1	1	1	1	0.833333	0	0	0	0	0	0	0	0	0	0	0.00410472
	YQLGSGEAR	0,Carbamyl[AnyN-term]	0	0	0	0	0	0	0	0	2	1	2	2	0	1	2	1.25	∞	0.00526569
	AQAGANTRPCPS	6,Deamidated[N];10,Carbamidomethyl[C]	0	0	0	0	0	0	0	0	2	1	1	1	0	1	1	0.875	∞	0.00619752
	SPGPNVAVNAK	4,Pro->pyro-Glu[P]	0	2	3	2	3	2	2	0	0	0	0	0	0	0	0	0	0	0.00656627
	DAPGQYGAYFHDDGFLAFPGHVFSR	0,Carbamyl[AnyN-term]	0	0	0	0	0	0	0	0	3	1	1	1	1	1	1	1.125	∞	0.00660266
	GSIQVDGEELVSGR	0,Carbamyl[AnyN-term]	0	0	0	0	0	0	0	0	1	2	2	1	0	1	2	1.125	∞	0.00660266
	SQSVRPGADVTFICTAK	14,Carbamidomethyl[C]	0	0	0	0	0	0	0	0	2	1	0	1	1	2	1	1	∞	0.00724699
	SPGPNVAVNAK	0,Carbamyl[AnyN-term]	0	0	0	0	0	0	0	0	2	2	3	2	0	1	1	1.375	∞	0.00799943
	AQAGANTRPCPS	10,Carboxymethyl[C]	0	0	0	0	0	0	0	0	0	1	1	1	0	1	1	0.625	∞	0.0112014
	PGAPPPQPLDLQHR	0,C+12[AnyN-term]	16	2	9	3	11	7	8	0	0	0	0	0	0	0	0	0	0	0.0131935
	NGHCIPR	1,Deamidated[N];4,Carbamidomethyl[C]	0	0	0	0	0	0	0	0	2	1	0	1	0	2	2	1	∞	0.0184515
	CSATGSPAPTIHWSK	1,Carbamidomethyl[C]	0	0	0	0	0	0	0	0	1	1	0	1	0	1	2	0.75	∞	0.0199421
	GPNVAVNAK	0,Carbamyl[AnyN-term]	0	0	0	0	0	0	0	0	1	1	2	1	0	1	0	0.75	∞	0.0199421
	GSVYIGGAPDVATLTGGR	4,AEBS[Y]	0	0	0	0	0	0	0	2	0	1	1	0	1	1	0	0.75	∞	0.0199421
	SIGASVEFHCAVPSDR	10,Carbamidomethyl[C]	0	0	0	0	0	0	0	0	2	1	1	4	1	0	3	1.5	∞	0.0199421
	AHSSAGQQVAR	0,Carbamyl[AnyN-term]	0	0	0	0	0	0	0	0	1	1	2	1	0	2	0	0.875	∞	0.0209376
	LHLVSPADSGEYVCR	14,Carbamidomethyl[C]	1	0	0	0	0	0	0.166667	0	4	4	0	1	1	2	3	1.875	11.25	0.0218682
	ACTEAEFACHSYNECVALEYR	2,Carbamidomethyl[C];9,Carbamidomethyl[C];15,Carbamidomethyl[C]	0	0	0	0	0	0	0	0	2	1	0	2	1	0	3	1.125	∞	0.0255547
	YQLGSGEAR	1,Oxidation[Y]	0	0	3	2	3	2	1.66667	0	0	0	0	0	0	0	0	0	0	0.030515
	ALEVEECRCPPGYIGLSCQDCAPGYTR	7,GG[C](Dicarbamidomethyl[C]);18,Carbamidomethyl[C];21,Carbamidomethyl[C]	0	0	0	0	0	0	0	0	0	0	0	1	1	1	1	0.5	∞	0.0331455
	AQIHGGILR	0,Carbamyl[AnyN-term]	0	0	0	0	0	0	0	0	1	1	0	1	0	0	1	0.5	∞	0.0331455
	DAPGQYGAYFHDDGFLAFPGHVFSR	9,AEBS[Y]	0	0	0	0	0	0	0	0	1	0	0	1	1	0	1	0.5	∞	0.0331455
	DSHAVLQISSAKPSDAGTYVCLAQNALGTAQK	21,Carbamidomethyl[C]	0	0	0	0	0	0	0	0	1	0	0	1	0	1	1	0.5	∞	0.0331455
	FLGDKVTSYGGELR	0,Carbamyl[AnyN-term]	0	0	0	0	0	0	0	0	1	1	1	1	0	0	0	0.5	∞	0.0331455
	GSVYIGGAPDVATLTGGR	2,Ser->Phe[S]	0	0	0	0	0	0	0	0	0	1	1	1	0	1	0	0.5	∞	0.0331455
	NELLHFER	0,Carbamyl[AnyN-term]	0	0	0	0	0	0	0	0	1	1	1	1	0	0	0	0.5	∞	0.0331455
	SLPEVPETIELEVR	0,Carbamyl[AnyN-term]	0	0	0	0	0	0	0	0	0	1	1	1	0	0	1	0.5	∞	0.0331455
	CSATGSPTPTLEWTGGPGGQLPAK	1,Carbamidomethyl[C]	2	0	0	0	0	0	0.333333	0	2	1	1	2	2	2	1	1.375	4.125	0.0334058
	CSATGSPTPTLEWTGGPGGQLPAK	0,Pyro-carbamidomethyl[AnyN-termC]	0	0	0	0	0	0	0	0	3	0	0	3	2	0	2	1.25	∞	0.0383337
	DFISLGLQDGHLVFR	11,Carbamidomethyl[H]	1	0	1	2	0	2	1	0	0	0	0	0	0	0	0	0	0	0.0408594
	FSSGITGCVKNLVLHSARPGAPPPQPLDLQHR	0,Carbamyl[AnyN-term];8,Carbamidomethyl[C]	0	0	0	0	0	0	0	0	3	1	0	1	0	1	1	0.875	∞	0.0411562
	RCESCAPGYEGNPIQPGGK	2,Carbamidomethyl[C];5,Carbamidomethyl[C]	0	0	0	0	0	0	0	0	1	0	0	2	1	0	2	0.75	∞	0.0479448
	GSVYIGGAPDVATLTGGR	0,Carbamyl[AnyN-term]	0	0	0	0	0	0	0	0	0	2	1	1	0	1	0	0.625	∞	0.0491737
P98164	VCGCPYGMR	2,Carbamidomethyl[C];4,Carbamidomethyl[C]	1	0	0	0	0	0	0.166667	1	2	3	1	1	1	2	2	1.625	9.75	0.000634084
	TCVEFDDCQIWGICDQK	2,Carbamidomethyl[C];8,Carbamidomethyl[C];14,Carbamidomethyl[C]	0	0	0	0	0	0	0	2	4	2	0	4	2	3	4	2.625	∞	0.00115608
	IRINGENSEVIR	4,Deamidated[N]	0	0	0	0	0	0	0	0	3	3	2	2	2	1	4	2.125	∞	0.00191677
	CVNQQCIPSR	1,Carbamidomethyl[C];6,Carbamidomethyl[C]	0	0	0	0	0	0	0	0	1	1	0	1	1	1	1	0.75	∞	0.002536
	HLCHCEEGYILER	0,Carbamyl[AnyN-term];3,Carbamidomethyl[C];5,Carbamidomethyl[C]	0	0	0	0	0	0	0	0	4	2	2	4	2	1	3	2.25	∞	0.002536
	AWLCDRDNDCGDMSDEKDCPTQPFR	4,Carbamidomethyl[C];10,Carbamidomethyl[C];19,Carbamidomethyl[C]	0	0	0	0	0	0	0	1	4	2	0	2	2	1	3	1.875	∞	0.00377064
	CGSGHCIPADWR	1,Carbamidomethyl[C];6,Carbamidomethyl[C]	1	1	0	0	0	0	0.333333	0	2	2	1	2	2	1	2	1.5	4.5	0.00504111
	HCIVDNGER	2,Carbamidomethyl[C];6,Deamidated[N]	0	0	0	0	0	0	0	0	1	1	0	1	2	1	1	0.875	∞	0.00619752
	CTFGFQLDTDER	1,Carbamidomethyl[C]	5	5	1	4	2	2	3.16667	0	0	0	0	0	0	0	0	0	0	0.00637934
	LDGLFVSDLNGGHRR	10,Deamidated[N]	0	0	0	0	0	0	0	0	1	1	0	2	2	2	3	1.375	∞	0.00799943
	HLCHCEEGYILER	3,Carbamidomethyl[C];5,Carbamidomethyl[C]	0	1	0	2	0	0	0.5	0	7	2	2	6	3	3	4	3.375	6.75	0.00871493
	DLLIGDIHGR	0,Carbamyl[AnyN-term]	0	0	0	0	0	0	0	0	1	1	1	1	0	0	1	0.625	∞	0.0112014
	TCRPGQFR	2,Carbamidomethyl[C]	0	0	0	0	0	0	0	0	1	1	0	1	1	0	1	0.625	∞	0.0112014
	VTLITENLGHPR	0,Carbamyl[AnyN-term]	0	0	0	0	0	0	0	0	1	1	1	1	0	0	1	0.625	∞	0.0112014
	QKIDGTGR	0,Gln->pyro-Glu[AnyN-termQ]	0	0	0	0	0	0	0	0	1	1	3	1	2	0	1	1.125	∞	0.0148421
	QECDSAHFR	0,Gln->pyro-Glu[AnyN-termQ];3,Carbamidomethyl[C]	3	3	1	4	3	2	2.66667	2	1	1	1	2	1	1	1	1.25	0.46875	0.0181818
	QVIASDLIIR	0,Gln->pyro-Glu[AnyN-termQ]	0	0	0	0	0	0	0	0	2	1	1	1	0	0	1	0.75	∞	0.0199421
	MNEHLLFWSDWGHHPR	1,Oxidation[M]	0	0	0	0	0	0	0	0	1	1	0	2	0	2	3	1.125	∞	0.0255547
	IFWPCGLTIDYPNR	5,Carbamidomethyl[C]	6	4	1	2	1	3	2.83333	0	0	1	0	1	1	0	1	0.5	0.176471	0.0311134
	CASGDKCIGVTNR	1,maleimide[C]	0	0	0	0	0	0	0	0	1	0	0	1	0	1	1	0.5	∞	0.0331455
	CLSLYK	1,Carbamidomethyl[C]	0	0	0	0	0	0	0	0	1	0	0	1	1	0	1	0.5	∞	0.0331455
	EILAANRVENVESLAFDWISK	10,Deamidated[N]	0	0	0	0	0	0	0	0	0	0	1	1	1	0	1	0.5	∞	0.0331455
	HIVVDPK	0,Carbamyl[AnyN-term]	0	0	0	0	0	0	0	0	0	1	1	1	1	0	0	0.5	∞	0.0331455
	TLFTGNLEHLECVTLDIEEQK	12,Carbamidomethyl[C]	0	0	0	0	0	0	0	0	1	0	0	1	1	0	1	0.5	∞	0.0331455
	TVLVSEGIVTPR	0,Carbamyl[AnyN-term]	0	0	0	0	0	0	0	0	1	1	0	1	0	0	1	0.5	∞	0.0331455
	SLHLDPENHSPPFQTINVER	0,Carbamyl[AnyN-term]	0	0	0	0	0	0	0	0	1	2	0	2	0	0	2	0.875	∞	0.0411562
	DNNGGCEQVCVLSHR	2,Deamidated[N];6,Carbamidomethyl[C];10,Carbamidomethyl[C]	3	1	0	2	0	2	1.33333	0	0	0	0	0	0	0	0	0	0	0.042948
	GVAVGVAFHYHLQR	0,Carbamyl[AnyN-term]	0	0	0	0	0	0	0	0	0	1	1	2	1	0	0	0.625	∞	0.0491737
	KHCIVDNGER	3,Carbamidomethyl[C];7,Deamidated[N]	0	0	0	0	0	0	0	0	1	1	0	2	1	0	0	0.625	∞	0.0491737
P98172	IGDKLDIICPR	9,Carbamidomethyl[C]	2	0	0	0	0	0	0.333333	1	5	5	6	6	4	5	6	4.75	14.25	5.01318e-05
	LDIICPR	5,Carbamidomethyl[C]	1	0	2	3	2	0	1.33333	0	0	0	0	0	0	0	0	0	0	0.042948
Q01459	TDCPCPEPELCRPIR	3,Carbamidomethyl[C];5,Carbamidomethyl[C];11,Carbamidomethyl[C]	1	0	0	0	0	0	0.166667	2	2	2	2	2	1	2	2	1.875	11.25	9.74001e-06
	YDSELMCYAHSK	7,Carbamidomethyl[C]	3	0	0	0	0	0	0.5	2	3	3	3	2	2	3	2	2.5	5	0.00844499
	HHPDFEVFVFDVGQK	0,Carbamyl[AnyN-term]	0	0	0	0	0	0	0	0	1	1	1	1	0	0	1	0.625	∞	0.0112014
	GIGMWNANCLDYSGDAVAK	9,Carbamidomethyl[C]	2	0	0	0	0	0	0.333333	1	3	1	1	3	1	1	3	1.75	5.25	0.0143742
	QQTEEMWEVLKPK	0,Gln->pyro-Glu[AnyN-termQ]	2	0	0	0	0	0	0.333333	0	4	2	1	1	2	1	2	1.625	4.875	0.0330317
	GAPCSDAAGR	0,Carbamyl[AnyN-term];4,Carbamidomethyl[C]	0	0	0	0	0	0	0	0	1	1	1	1	0	0	0	0.5	∞	0.0331455
	QQTEEMWEVLKPK	0,Carbamyl[AnyN-term]	0	0	0	0	0	0	0	0	1	1	0	1	0	0	1	0.5	∞	0.0331455
	VVLKGDVSLKDIIDPAFR	0,Carbamyl[AnyN-term]	0	0	0	0	0	0	0	0	1	1	0	1	0	0	1	0.5	∞	0.0331455
	ATYIQNYR	0,Carbamyl[AnyN-term]	0	0	0	0	0	0	0	0	2	1	1	1	0	0	0	0.625	∞	0.0491737
Q02325	EQQCVIMAENRK	4,Carbamidomethyl[C]	0	0	0	0	0	0	0	2	1	2	1	1	1	3	1	1.5	∞	0.000805367
	EQQCVIMAENR	4,Carbamidomethyl[C]	0	0	0	0	0	0	0	0	2	2	1	1	0	3	0	1.125	∞	0.0255547
Q02487	VGTTVGQVCATDKDEPDTMHTR	9,Carbamidomethyl[C]	0	0	0	0	0	0	0	1	2	2	1	1	1	2	1	1.375	∞	0.000135648
	VGTTVGQVCATDKDEPDTMHTR	9,Xlink_SMCC[219][C]	0	0	0	0	0	0	0	1	4	3	2	3	1	3	2	2.375	∞	0.000391428
	KTVIICKPTMSSAEIVAVDPDEPIHGPPFDFSLESSTSEVQR	6,Carbamidomethyl[C]	0	0	0	0	0	0	0	2	3	1	2	4	1	4	2	2.375	∞	0.000769876
	LSYQNDPPFGSYVVPITVR	3,AEBS[Y]	0	0	0	0	0	0	0	0	1	1	0	2	0	1	1	0.75	∞	0.0199421
Q02747	LKDLQEPQEPR	0,Carbamyl[AnyN-term]	0	0	0	0	0	0	0	0	1	1	1	1	0	1	0	0.625	∞	0.0112014
Q03154	TSKGPEEEHPSVTLFR	0,Acetyl[ProteinN-term]	0	0	0	0	0	0	0	0	1	1	0	1	0	1	2	0.75	∞	0.0199421
	CVSIQYLEAVR	1,Carbamidomethyl[C]	6	3	0	3	3	0	2.5	0	0	0	0	0	0	0	0	0	0	0.042194
Q03403	KCCFSNFIFEVPWCFFPK	2,Carbamidomethyl[C];3,Carbamidomethyl[C];14,Carbamidomethyl[C]	2	0	0	0	0	0	0.333333	4	5	6	4	3	2	4	3	3.875	11.625	3.53585e-05
	NCGYPGISPEECASRK	2,Carbamidomethyl[C];12,Carbamidomethyl[C]	0	0	0	0	0	0	0	1	3	3	4	4	4	4	3	3.25	∞	4.65213e-05
	NCGYPGISPEECASR	1,Deamidated[N];2,Carbamidomethyl[C];12,Carbamidomethyl[C]	1	0	0	0	0	0	0.166667	1	1	1	1	1	2	1	1	1.125	6.75	0.000991258
	EKPSPCQCSR	0,Carbamyl[AnyN-term];6,Carbamidomethyl[C];8,Carbamidomethyl[C]	0	0	0	0	0	0	0	1	3	4	3	3	0	2	4	2.5	∞	0.00156528
	QESDQCVMEVSDRR	6,Carbamidomethyl[C]	3	0	0	0	0	0	0.5	3	5	3	2	2	3	3	3	3	6	0.00235263
	QESDQCVMEVSDRR	0,Carbamyl[AnyN-term];6,Carbamidomethyl[C]	0	0	0	0	0	0	0	0	2	2	2	2	1	0	1	1.25	∞	0.00526569
	SVEDCHY	5,Carbamidomethyl[C]	0	0	0	0	0	0	0	1	3	2	0	0	2	2	2	1.5	∞	0.00540177
	RNCGYPGISPEECASR	3,Carbamidomethyl[C];13,Carbamidomethyl[C]	0	0	0	0	0	0	0	0	1	2	0	1	1	1	1	0.875	∞	0.00619752
	NCGYPGISPEECASR	0,Carbamyl[AnyN-term];2,Carbamidomethyl[C];12,Carbamidomethyl[C]	0	0	0	0	0	0	0	0	4	4	4	1	1	1	2	2.125	∞	0.00806776
	SNFIFEVPWCFFPK	10,Carbamidomethyl[C]	4	3	4	2	0	2	2.5	0	0	0	0	0	0	0	0	0	0	0.00994367
	QESDQCVMEVSDR	6,Carbamidomethyl[C]	6	5	5	6	0	7	4.83333	1	1	1	1	1	2	1	1	1.125	0.232759	0.0142881
	SVEDCHY	0,Carbamyl[AnyN-term];5,Carbamidomethyl[C]	0	0	0	0	0	0	0	0	2	1	1	1	0	0	1	0.75	∞	0.0199421
	NCGYPGISPEECASRK	0,Carbamyl[AnyN-term];2,Carbamidomethyl[C];12,Carbamidomethyl[C]	0	0	0	0	0	0	0	0	2	1	2	1	0	0	1	0.875	∞	0.0209376
	NCGYPGISPEECASR	2,Carbamidomethyl[C];4,AEBS[Y];12,Carbamidomethyl[C]	0	0	0	0	0	0	0	1	3	0	0	1	2	3	0	1.25	∞	0.0281614
	QESDQCVMEVSDR	6,Carbamidomethyl[C];8,Oxidation[M]	0	3	4	5	0	4	2.66667	0	0	0	0	0	0	0	0	0	0	0.0292914
	NCGYPGISPEECASR	2,Carbamidomethyl[C];4,Oxidation[Y];12,Carbamidomethyl[C]	0	3	1	3	0	2	1.5	0	0	0	0	0	0	0	0	0	0	0.0445848
Q03591	LQNNENNISCVER	10,Carbamidomethyl[C]	1	0	0	0	0	0	0.166667	1	1	1	2	1	0	1	1	1	6	0.00627086
Q04323	AELTALESLIEMGFPR	0,Acetyl[ProteinN-term]	1	1	1	0	0	1	0.666667	0	0	0	0	0	0	0	0	0	0	0.025031
Q04756	MLHACTSEGSAHRK	5,Carbamidomethyl[C]	0	0	0	0	0	0	0	2	2	2	2	3	2	2	3	2.25	∞	2.54099e-06
	TWCEGTR	3,Carbamidomethyl[C]	0	0	0	0	0	0	0	1	0	1	1	1	0	1	0	0.625	∞	0.0112014
	AFTGKDCGTEK	7,Carbamidomethyl[C]	0	0	0	0	0	0	0	0	1	1	0	4	1	0	3	1.25	∞	0.0491737
Q04900	TPAPETCEGR	0,Carbamyl[AnyN-term];7,Carbamidomethyl[C]	0	0	0	0	0	0	0	0	1	1	0	1	1	0	1	0.625	∞	0.0112014
Q05639	SVEMHHEALSEALPGDNVGFNVK	11,GlycerylPE[E]	0	0	0	0	0	0	0	0	1	2	0	1	1	1	1	0.875	∞	0.00619752
Q06481	MEVCENHQHWHTVVK	4,Carbamidomethyl[C]	0	0	0	0	0	0	0	0	1	3	4	2	1	0	4	1.875	∞	0.0144593
	CQFFHK	1,Carbamidomethyl[C]	0	0	0	0	0	0	0	0	0	1	1	1	0	0	1	0.5	∞	0.0331455
	CQFFHKER	1,Carbamidomethyl[C]	0	0	0	0	0	0	0	0	1	0	0	1	1	0	1	0.5	∞	0.0331455
Q06830	QITVNDLPVGR	0,Gln->pyro-Glu[AnyN-termQ]	0	0	0	0	0	0	0	0	1	3	1	1	1	0	1	1	∞	0.0184515
Q07075	GCQMYLEK	2,Carbamidomethyl[C]	0	0	0	0	0	0	0	2	1	2	1	1	0	1	1	1.125	∞	0.00162818
	SIVATDHEPTDARK	3,Val->Ala[V]	0	0	0	0	0	0	0	1	2	2	0	1	0	1	1	1	∞	0.00724699
	SVPMSTYLVCFAVHQFDSVKR	10,Carbamidomethyl[C]	0	0	0	0	0	0	0	1	1	2	0	0	0	1	1	0.75	∞	0.0199421
Q07507	YFESVLDREWQFYCCR	14,Carbamidomethyl[C];15,Carbamidomethyl[C]	0	0	0	0	0	0	0	0	2	3	1	2	5	3	3	2.375	∞	0.00293366
	GATTTFSAVERDR	0,Carbamyl[AnyN-term]	0	0	0	0	0	0	0	0	1	1	1	1	0	0	1	0.625	∞	0.0112014
	EWQFYCCR	6,Carbamidomethyl[C];7,Carbamidomethyl[C]	3	3	1	1	1	1	1.66667	0	0	0	0	0	0	0	1	0.125	0.075	0.0131491
	AGMEWYQTCSNNGLVAGFQSR	9,Carbamidomethyl[C];12,Deamidated[N]	0	0	0	0	0	0	0	0	3	2	0	2	1	4	1	1.625	∞	0.0137765
	GATTTFSAVER	0,Carbamyl[AnyN-term]	0	0	0	0	0	0	0	0	1	1	2	1	0	1	0	0.75	∞	0.0199421
	QGFSYQCPQGQVIVAVR	0,Gln->pyro-Glu[AnyN-termQ];7,Carbamidomethyl[C]	0	0	0	0	0	0	0	0	3	4	0	3	0	1	3	1.75	∞	0.0209376
	SLFSKK	0,Carbamyl[AnyN-term]	0	0	0	0	0	0	0	0	2	2	0	2	0	2	0	1	∞	0.0331455
Q07654	VGLSANQCAVPAKDR	8,Carbamidomethyl[C]	0	0	0	0	0	0	0	1	1	2	2	2	2	2	3	1.875	∞	7.34017e-05
	IPGVPWCFKPLQ	7,Carbamidomethyl[C]	0	0	0	0	0	0	0	0	1	1	1	1	1	1	1	0.875	∞	0.000211555
	IPGVPWCFK	7,Carbamidomethyl[C]	2	2	4	2	4	4	3	0	0	0	0	0	0	0	0	0	0	0.00111444
	DRVDCGYPHVTPK	5,Carbamidomethyl[C]	1	0	0	2	1	3	1.16667	2	5	7	3	6	4	8	3	4.75	4.07143	0.00189693
	SANQCAVPAK	5,Carbamidomethyl[C]	0	0	0	0	0	0	0	1	1	1	0	1	1	0	1	0.75	∞	0.002536
	LSANQCAVPAKDR	6,Carbamidomethyl[C]	0	0	0	0	0	0	0	0	5	2	2	3	2	2	2	2.25	∞	0.002536
	EEYVGLSANQCAVPAKDR	11,Carbamidomethyl[C]	0	0	0	0	0	0	0	2	2	1	4	3	2	7	2	2.875	∞	0.00350714
	GCCFDSR	0,Carbamyl[AnyN-term];2,Carbamidomethyl[C];3,Carbamidomethyl[C]	0	0	0	0	0	0	0	0	2	1	2	1	0	1	2	1.125	∞	0.00660266
	EEYVGLSANQCAVPAKDRVDCGYPHVTPK	11,Carbamidomethyl[C];21,Carbamidomethyl[C]	0	0	0	0	0	0	0	0	1	0	3	3	1	3	3	1.75	∞	0.00916745
	SANQCAVPAKDR	5,Carbamidomethyl[C]	0	0	0	0	0	0	0	1	2	1	1	4	1	0	2	1.5	∞	0.00934815
	VDCGYPHVTPK	0,Carbamyl[AnyN-term];3,Carbamidomethyl[C]	0	0	0	0	0	0	0	0	1	2	1	3	0	2	1	1.25	∞	0.0112014
	VGLSANQCAVPAKDRVDCGYPHVTPK	8,Carbamidomethyl[C];18,Carbamidomethyl[C]	0	0	0	0	0	0	0	0	5	4	0	2	1	3	6	2.625	∞	0.0134936
	ANQCAVPAKDR	4,Carbamidomethyl[C]	0	0	0	0	0	0	0	1	3	1	0	1	0	1	2	1.125	∞	0.0148421
	YVGLSANQCAVPAKDR	9,Carbamidomethyl[C]	0	0	0	0	0	0	0	0	3	2	0	2	0	1	1	1.125	∞	0.0255547
	VGLSANQCAVPAKDRVDCGYPHVTPK	0,Carbamyl[AnyN-term];8,Carbamidomethyl[C];18,Carbamidomethyl[C]	0	0	0	0	0	0	0	0	1	1	0	1	0	0	1	0.5	∞	0.0331455
	SANQCAVPAKDRVDCGYPHVTPK	5,Carbamidomethyl[C];15,Carbamidomethyl[C]	0	0	0	0	0	0	0	0	4	3	0	5	0	0	2	1.75	∞	0.0466963
	ECNNRGCCFDSR	2,Carbamidomethyl[C];3,Deamidated[N];7,GG[C](Dicarbamidomethyl[C])	0	0	0	0	0	0	0	0	0	0	1	2	0	1	1	0.625	∞	0.0491737
	IPGVPWCFKPLQE	7,Carbamidomethyl[C]	0	0	0	0	0	0	0	0	1	2	0	0	1	0	1	0.625	∞	0.0491737
	SANQCAVPAKDR	0,Carbamyl[AnyN-term];5,Carbamidomethyl[C]	0	0	0	0	0	0	0	0	2	1	1	1	0	0	0	0.625	∞	0.0491737
	VGLSANQCAVPAKDR	0,Carbamyl[AnyN-term];8,Carbamidomethyl[C]	0	0	0	0	0	0	0	0	1	3	0	2	0	0	2	1	∞	0.0498672
Q07954	DQITCISK	5,Carbamidomethyl[C]	0	0	0	0	0	0	0	0	1	1	0	1	0	0	2	0.625	∞	0.0491737
Q08334	NLEPWTTYCVQVR	9,Carbamidomethyl[C]	0	0	0	0	0	0	0	0	1	0	0	1	1	0	1	0.5	∞	0.0331455
Q08380	STSSFPCPAGHFNGFR	7,Carbamidomethyl[C]	4	6	4	6	6	7	5.5	0	1	1	1	1	1	1	2	1	0.181818	0.000104857
	GQWGTVCDNLWDLTDASVVCR	7,Carbamidomethyl[C];20,Carbamidomethyl[C]	10	6	4	7	7	7	6.83333	0	3	3	3	2	2	2	2	2.125	0.310976	0.000991914
	LADGGATNQGRVEIFYR	8,Deamidated[N]	0	0	0	0	0	0	0	0	1	1	2	1	1	1	2	1.125	∞	0.00162818
	AAFGQGSGPIMLDEVQCTGTEASLADCK	11,Oxidation[M];17,Carbamidomethyl[C];27,Carbamidomethyl[C]	0	0	0	0	0	0	0	0	1	0	1	1	1	1	1	0.75	∞	0.002536
	AAFGQGSGPIMLDEVQCTGTEASLADCK	17,Carbamidomethyl[C];27,Carbamidomethyl[C]	3	0	0	0	0	0	0.5	2	3	2	3	2	3	2	5	2.75	5.5	0.00476837
	ALGFENATQALGR	6,HexNAc[N]	0	0	0	0	0	0	0	1	1	2	1	1	0	0	1	0.875	∞	0.00619752
	STHTLDLSR	0,Carbamyl[AnyN-term]	0	0	0	0	0	0	0	0	1	0	1	2	1	1	1	0.875	∞	0.00619752
	VSWSLVYLPTIQSCWNYGFSCSSDELPVLGLTK	14,Carbamidomethyl[C];21,Carbamidomethyl[C]	0	0	0	0	0	0	0	0	0	1	1	1	1	1	2	0.875	∞	0.00619752
	GQWGTVCDNLWDLTDASVVCR	0,Carbamyl[AnyN-term];7,Carbamidomethyl[C];20,Carbamidomethyl[C]	0	0	0	0	0	0	0	0	1	1	1	1	0	0	1	0.625	∞	0.0112014
	VEIFYR	5,Oxidation[Y]	0	5	3	2	2	3	2.5	0	0	0	0	0	0	0	0	0	0	0.0136163
	ASHEEVEGLVEK	0,Carbamyl[AnyN-term]	0	0	0	0	0	0	0	0	0	1	1	0	1	1	2	0.75	∞	0.0199421
	YYPYQSFQTPQHPSFLFQDKR	0,Carbamyl[AnyN-term]	0	0	0	0	0	0	0	0	0	1	1	1	0	2	1	0.75	∞	0.0199421
	AAFGQGSGPIMLDEVQCTGTEASLADCK	17,HN3_mustard[C]	0	0	0	0	0	0	0	1	0	0	1	1	0	1	0	0.5	∞	0.0331455
	ELSEALGQIFDSQR	0,Carbamyl[AnyN-term]	0	0	0	0	0	0	0	0	0	0	1	1	1	0	1	0.5	∞	0.0331455
	RIDITLSSVK	0,Carbamyl[AnyN-term]	0	0	0	0	0	0	0	0	0	0	1	1	0	1	1	0.5	∞	0.0331455
	STSSFPCPAGHFNGFR	0,Carbamyl[AnyN-term];7,Carbamidomethyl[C];13,Deamidated[N]	0	0	0	0	0	0	0	0	0	2	3	1	0	1	1	1	∞	0.0331455
	VELFYR	0,Carbamyl[AnyN-term]	0	0	0	0	0	0	0	0	0	1	1	1	0	1	0	0.5	∞	0.0331455
	LASAYGAR	5,Oxidation[Y]	0	2	1	1	1	0	0.833333	0	0	0	0	0	0	0	0	0	0	0.042194
	YSSDYFQAPSDYR	5,Oxidation[Y]	0	3	0	2	1	2	1.33333	0	0	0	0	0	0	0	0	0	0	0.042948
	ALGFENATQALGR	6,HexNAc(1)dHex(1)[N]	0	0	0	0	0	0	0	1	2	0	0	0	1	1	0	0.625	∞	0.0491737
Q08708	MTVAGPVGGSLSVQCR	15,Carbamidomethyl[C]	0	0	0	0	0	0	0	0	1	1	1	1	0	0	0	0.5	∞	0.0331455
Q12805	CVCPVSNAMCR	1,Carbamidomethyl[C];3,Carbamidomethyl[C];10,Carbamidomethyl[C]	3	3	3	2	3	3	2.83333	1	1	2	2	1	1	1	1	1.25	0.441176	2.33708e-05
	RGEQCVDIDECTIPPYCHQR	5,Carbamidomethyl[C];11,Carbamidomethyl[C];17,Carbamidomethyl[C]	1	0	0	0	0	0	0.166667	1	9	8	7	8	3	9	9	6.75	40.5	0.000446795
	DIDECDIVPDACK	5,Carbamidomethyl[C];12,Carbamidomethyl[C]	7	4	5	4	7	4	5.16667	2	1	1	1	1	0	1	1	1	0.193548	0.000576501
	DIDECDIVPDACKGGMK	5,Carbamidomethyl[C];12,Carbamidomethyl[C]	0	0	0	0	0	0	0	0	2	2	2	2	1	2	3	1.75	∞	0.000829681
	QQCKDIDECDIVPDACK	3,Carbamidomethyl[C];9,Carbamidomethyl[C];16,Carbamidomethyl[C]	0	0	0	0	0	0	0	1	1	1	0	1	1	2	1	1	∞	0.00113378
	QQCKDIDECDIVPDACKGGMK	3,Carbamidomethyl[C];9,Carbamidomethyl[C];16,Carbamidomethyl[C]	0	0	0	0	0	0	0	0	4	1	4	2	2	3	4	2.5	∞	0.0022686
	CVNHYGGYLCLPK	1,Carbamidomethyl[C];10,Carbamidomethyl[C]	11	5	7	5	8	7	7.16667	2	5	2	2	4	2	2	3	2.75	0.383721	0.00302191
	FSCMCPQGYQVVR	3,Carbamidomethyl[C];5,Carbamidomethyl[C]	4	4	5	3	3	3	3.66667	0	3	2	2	2	0	3	2	1.75	0.477273	0.00354186
	IQCAAGYEQSEHNVCQDIDECTAGTHNCR	15,GG[C](Dicarbamidomethyl[C]);21,Carbamidomethyl[C];28,Carbamidomethyl[C]	0	0	0	0	0	0	0	1	4	2	1	2	2	0	1	1.625	∞	0.00613395
	CVNHYGGYLCLPK	0,Carbamyl[AnyN-term];1,Carbamidomethyl[C];10,Carbamidomethyl[C]	0	0	0	0	0	0	0	0	1	1	2	1	0	1	1	0.875	∞	0.00619752
	GSFACQCPPGYQK	5,Carbamidomethyl[C];7,Carbamidomethyl[C]	4	3	3	2	2	2	2.66667	1	2	1	1	2	1	2	2	1.5	0.5625	0.0156469
	GSFACQCPPGYQKR	5,Carbamidomethyl[C];7,Carbamidomethyl[C]	0	0	0	0	0	0	0	0	1	1	0	1	0	1	2	0.75	∞	0.0199421
	TCQDINECETTNECREDEMCWNYHGGFR	2,Carbamidomethyl[C];8,Carbamidomethyl[C];14,GG[C](Dicarbamidomethyl[C])	0	0	0	0	0	0	0	1	1	2	0	0	0	1	1	0.75	∞	0.0199421
	TCQDINECETTNECREDEMCWNYHGGFR	2,Carbamidomethyl[C];8,Carbamidomethyl[C];20,GG[C](Dicarbamidomethyl[C])	0	0	0	0	0	0	0	0	0	0	1	1	2	1	1	0.75	∞	0.0199421
	TCQDINECETTNECREDEMCWNYHGGFR	2,GG[C](Dicarbamidomethyl[C]);19,Oxidation[M];20,GG[C](Dicarbamidomethyl[C])	0	0	0	0	0	0	0	1	1	0	1	2	0	0	1	0.75	∞	0.0199421
	QRIPSNPSHR	0,Gln->pyro-Glu[AnyN-termQ]	0	0	0	0	0	0	0	0	3	0	1	2	0	3	1	1.25	∞	0.0281614
	QQCKDIDECDIVPDACKGGMK	0,Carbamyl[AnyN-term];3,GG[C](Dicarbamidomethyl[C]);16,Carbamidomethyl[C]	0	0	0	0	0	0	0	0	1	1	1	1	0	0	0	0.5	∞	0.0331455
	RIQCAAGYEQSEHNVCQDIDECTAGTHNCR	14,Deamidated[N];22,Carbamidomethyl[C];29,Carbamidomethyl[C]	0	0	0	0	0	0	0	0	1	1	1	0	0	1	0	0.5	∞	0.0331455
	SGNENGEFYLR	5,Deamidated[N]	4	3	3	1	1	3	2.5	1	2	2	0	0	0	2	1	1	0.4	0.0332565
	CVNHYGGYLCLPK	1,Carbamidomethyl[C];5,Oxidation[Y];10,Carbamidomethyl[C]	0	3	1	2	2	0	1.33333	0	0	0	0	0	0	0	0	0	0	0.042948
	CVNHYGGYLCLPK	1,Carbamidomethyl[C];3,Deamidated[N];10,Carbamidomethyl[C]	1	0	0	0	0	0	0.166667	0	4	0	2	4	0	1	2	1.625	9.75	0.0458828
	GEQCVDIDECTIPPYCHQR	4,Carbamidomethyl[C];10,Carbamidomethyl[C];16,Carbamidomethyl[C]	0	0	0	0	0	0	0	0	2	0	0	1	0	1	2	0.75	∞	0.0479448
	QDTEETITYTQCTDGYEWDPVR	0,Gln->pyro-Glu[AnyN-termQ];12,Carbamidomethyl[C]	0	0	0	0	0	0	0	0	2	2	3	1	0	0	0	1	∞	0.0498672
Q12841	ICANVFCGAGR	2,Carbamidomethyl[C];7,Carbamidomethyl[C]	0	0	0	0	0	0	0	0	1	0	1	1	0	0	1	0.5	∞	0.0331455
Q12907	DITDGNSEHLKR	6,Deamidated[N]	1	1	0	3	0	0	0.833333	4	8	7	5	7	2	8	8	6.125	7.35	0.000130824
	EGSIWNHQPCFLK	10,Carbamidomethyl[C]	5	3	6	8	5	5	5.33333	3	0	0	0	0	0	1	0	0.5	0.09375	0.000215791
	SKEGSIWNHQPCFLKDWEMHVHFK	12,Carbamidomethyl[C]	0	0	0	0	0	0	0	1	4	4	4	4	2	6	4	3.625	∞	0.000251282
	EHSLIKPYQGVGSSSMPLWDFQGSTMLTSQYVR	26,Oxidation[M]	0	0	0	0	0	0	0	4	2	3	2	1	1	2	2	2.125	∞	0.000508451
	EGSIWNHQPCFLKDWEMHVHFK	10,Carbamidomethyl[C]	0	0	0	0	0	0	0	5	2	3	6	3	1	7	5	4	∞	0.00094081
	GRLTVMTDLEDKNEWKNCIDITGVR	18,Carbamidomethyl[C]	0	0	0	0	0	0	0	0	4	2	2	4	2	3	4	2.625	∞	0.00115608
	LPTGYYFGASAGTGDLSDNHDIISMK	5,AEBS[Y]	0	0	0	0	0	0	0	2	1	2	3	1	2	5	3	2.375	∞	0.00131305
	NLHGDGIALWYTR	0,Carbamyl[AnyN-term]	0	0	0	0	0	0	0	0	1	1	2	1	1	1	2	1.125	∞	0.00162818
	DITDGNSEHLKR	0,Carbamyl[AnyN-term]	0	0	0	0	0	0	0	0	5	5	5	4	1	2	4	3.25	∞	0.00237578
	DGRWTELAGCTADFR	10,Carbamidomethyl[C]	0	0	0	0	0	0	0	0	2	2	2	2	0	2	2	1.5	∞	0.002536
	DITDGNSEHLKR	0,Carbamyl[AnyN-term];6,Deamidated[N]	0	0	0	0	0	0	0	0	4	6	6	5	0	4	5	3.75	∞	0.00332984
	DNFHGLAIFLDTYPNDETTER	13,AEBS[Y]	0	0	0	0	0	0	0	1	1	1	2	0	0	2	2	1.125	∞	0.00660266
	DRLVPGPVFGSK	0,Carbamyl[AnyN-term]	0	0	0	0	0	0	0	0	1	2	1	2	0	1	2	1.125	∞	0.00660266
	GRLTVMTDLEDKNEWK	0,Carbamyl[AnyN-term]	0	0	0	0	0	0	0	0	1	1	1	2	0	1	2	1	∞	0.00724699
	LVPGPVFGSK	0,Carbamyl[AnyN-term]	0	0	0	0	0	0	0	0	1	2	1	1	0	2	1	1	∞	0.00724699
	NRDHDTFLAVR	0,Carbamyl[AnyN-term]	0	0	0	0	0	0	0	0	2	2	4	1	0	3	2	1.75	∞	0.00916745
	NRDHDTFLAVR	1,Deamidated[N]	0	0	0	0	0	0	0	1	1	1	2	2	0	4	1	1.5	∞	0.00934815
	WTELAGCTADFR	7,Carbamidomethyl[C]	12	4	12	10	6	10	9	2	3	5	5	4	1	7	4	3.875	0.430556	0.0101109
	LTVMTDLEDKNEWKNCIDITGVR	16,Carbamidomethyl[C]	0	0	0	0	0	0	0	0	2	2	1	3	0	4	1	1.625	∞	0.0137765
	LPTGYYFGASAGTGDLSDNHDIISMK	6,AEBS[Y]	0	0	0	0	0	0	0	0	3	3	4	0	0	2	2	1.75	∞	0.0165982
	WTELAGCTADFR	0,Carbamyl[AnyN-term];7,Carbamidomethyl[C]	0	0	0	0	0	0	0	0	1	2	2	1	0	1	0	0.875	∞	0.0209376
	SKEGSIWNHQPCFLKDWEMHVHFK	0,Carbamyl[AnyN-term];12,Carbamidomethyl[C]	0	0	0	0	0	0	0	0	1	4	6	1	0	4	2	2.25	∞	0.0226906
	NLHGDGIALWYTR	11,Oxidation[Y]	0	3	3	3	0	3	2	0	0	0	0	0	0	0	0	0	0	0.025031
	LFQLMVEHTPDEESIDWTKIEPSVNF	5,Oxidation[M]	0	0	0	0	0	0	0	0	1	0	1	0	0	1	1	0.5	∞	0.0331455
	LTVMTDLEDKNEWK	14,Xlink_BuUrBu[213][K]	0	0	0	0	0	0	0	0	0	1	0	1	0	1	1	0.5	∞	0.0331455
	SKEGSIWNHQPCFLKDWEMHVHFK	12,Carbamidomethyl[C];19,Oxidation[M]	0	0	0	0	0	0	0	0	1	1	1	0	0	2	3	1	∞	0.0331455
	EHSLIKPYQGVGSSSMPLWDFQGSTMLTSQYVR	16,Oxidation[M];26,Oxidation[M]	0	0	0	0	0	0	0	0	1	1	2	0	0	4	3	1.375	∞	0.0363398
	KNLHGDGIALWYTR	0,Carbamyl[AnyN-term]	0	0	0	0	0	0	0	0	0	1	2	0	0	2	2	0.875	∞	0.0411562
	NLHGDGIALWYTR	10,Trioxidation[W]	0	1	2	3	0	3	1.5	0	0	0	0	0	0	0	0	0	0	0.0445848
	LTPDER	0,Carbamyl[AnyN-term]	0	0	0	0	0	0	0	0	1	3	3	0	0	3	0	1.25	∞	0.0491737
	LTVMTDLEDKNEWK	0,Carbamyl[AnyN-term]	0	0	0	0	0	0	0	1	0	0	2	0	0	1	1	0.625	∞	0.0491737
	NCIDITGVR	0,Carbamyl[AnyN-term];2,Carbamidomethyl[C]	0	0	0	0	0	0	0	0	1	1	2	0	0	1	0	0.625	∞	0.0491737
Q13228	FLHNPDAAQGFVGCALSSTIQR	14,Carbamidomethyl[C]	1	0	0	1	0	0	0.333333	1	3	2	1	2	2	0	3	1.75	5.25	0.00662222
Q13477	WRLPPLGTPVPPALYCQATMR	16,Carbamidomethyl[C]	0	0	0	0	0	0	0	0	1	0	0	1	1	1	1	0.625	∞	0.0112014
Q13510	CTSIVAEDKK	0,Pyro-carbamidomethyl[AnyN-termC]	0	0	0	0	0	0	0	2	1	1	1	1	1	1	1	1.125	∞	4.2657e-05
	DVMWIGFLTR	2,Val->Ala[V]	2	1	2	1	1	1	1.33333	0	0	0	0	0	0	0	0	0	0	0.00145658
	CTSIVAEDKKGHLIHGR	0,Pyro-carbamidomethyl[AnyN-termC]	0	0	0	0	0	0	0	0	4	1	2	4	0	0	3	1.75	∞	0.0256143
	CTSIVAEDKK	1,Carbamidomethyl[C]	0	0	0	0	0	0	0	1	1	1	1	0	0	0	0	0.5	∞	0.0331455
	LTVYTTLIDVTK	0,Carbamyl[AnyN-term]	0	0	0	0	0	0	0	0	1	1	0	1	0	0	1	0.5	∞	0.0331455
	WHELMLDKAPVLK	11,Val->Met[V]	0	0	0	0	0	0	0	0	0	2	2	0	0	1	2	0.875	∞	0.0411562
	WYVVQTNYDR	2,Oxidation[Y]	0	2	1	0	1	1	0.833333	0	0	0	0	0	0	0	0	0	0	0.042194
	GQFETYLRDCPDPCIGW	10,Carbamidomethyl[C];14,Carbamidomethyl[C]	0	0	0	0	0	0	0	0	2	0	0	1	1	0	2	0.75	∞	0.0479448
Q13873	LCAFKDPYQQDLGIGESR	2,Carbamidomethyl[C]	0	0	0	0	0	0	0	0	2	0	0	1	1	0	1	0.625	∞	0.0491737
Q14019	YDGSTIVPGEQGAEYQHFIQQCTDDVR	22,Carbamidomethyl[C]	0	0	0	0	0	0	0	0	2	1	1	1	1	1	1	1	∞	0.00113378
Q14210	HSVVCPASSR	5,Carbamidomethyl[C]	0	0	0	0	0	0	0	0	2	2	4	1	0	3	3	1.875	∞	0.00830874
	HSVVCPASSR	0,Carbamyl[AnyN-term];5,Carbamidomethyl[C]	0	0	0	0	0	0	0	0	1	1	1	1	0	0	1	0.625	∞	0.0112014
	LRCHVCTSSSNCK	3,Carbamidomethyl[C];6,Carbamidomethyl[C];12,Carbamidomethyl[C]	0	0	0	0	0	0	0	0	3	0	0	2	0	2	3	1.25	∞	0.0383337
Q14508	CCSAGCATFCSLPNDK	1,GG[C](Dicarbamidomethyl[C]);6,Carbamidomethyl[C];10,Carbamidomethyl[C]	12	10	7	9	8	10	9.33333	1	0	0	0	0	1	0	0	0.25	0.0267857	3.06023e-05
	VSCVTPNF	3,Carbamidomethyl[C]	10	8	6	5	7	8	7.33333	1	2	2	1	3	1	0	2	1.5	0.204545	0.000137715
	VSCVTPNF	0,Carbamyl[AnyN-term];3,Carbamidomethyl[C]	0	0	0	0	0	0	0	0	1	1	1	1	1	0	1	0.75	∞	0.002536
	DQCQVDSQCPGQMK	3,Carbamidomethyl[C];9,Carbamidomethyl[C]	11	8	5	7	7	9	7.83333	2	6	3	3	4	5	0	6	3.625	0.462766	0.00295621
	EGSCPQVNINFPQLGLCR	4,Carbamidomethyl[C];17,Carbamidomethyl[C]	17	15	7	11	10	7	11.1667	2	4	3	3	4	2	0	4	2.75	0.246269	0.00318662
	DQCQVDSQCPGQMK	0,Carbamyl[AnyN-term];3,Carbamidomethyl[C];9,Carbamidomethyl[C]	0	0	0	0	0	0	0	0	5	7	5	4	3	0	4	3.5	∞	0.0049238
	KCCSAGCATFCSLPNDKEGSCPQVNINFPQLGLCR	0,Carbamyl[AnyN-term];3,GG[C](Dicarbamidomethyl[C]);34,Carbamidomethyl[C]	0	0	0	0	0	0	0	1	1	0	0	1	1	0	1	0.625	∞	0.0112014
	KCCSAGCATFCSLPNDKEGSCPQVNINFPQLGLCR	0,Carbamyl[AnyN-term];21,GG[C](Dicarbamidomethyl[C]);34,Carbamidomethyl[C]	0	0	0	0	0	0	0	2	3	0	0	3	2	0	3	1.625	∞	0.0137765
	INFPQLGLCR	9,Carbamidomethyl[C]	4	3	1	3	8	8	4.5	0	1	0	0	0	0	0	1	0.25	0.0555556	0.0148948
	ATFCSLPNDK	4,Carbamidomethyl[C]	4	9	0	4	6	2	4.16667	0	0	0	0	0	0	0	0	0	0	0.0223017
	CSLPNDK	1,Carbamidomethyl[C]	0	1	3	2	2	0	1.33333	0	0	0	0	0	0	0	0	0	0	0.042948
Q14515	SIPTCTDFEVIQFPLR	5,Carbamidomethyl[C]	3	2	1	3	2	2	2.16667	0	0	0	0	0	0	0	1	0.125	0.0576923	0.000565609
	LMEPTDDGNTTPR	2,Oxidation[M]	0	0	0	0	0	0	0	0	1	0	1	1	0	1	0	0.5	∞	0.0331455
Q14624	ETLFSVMPGLK	7,Oxidation[M]	12	12	12	7	10	9	10.3333	2	1	4	1	1	1	1	1	1.5	0.145161	2.85545e-05
	QGPVNLLSDPEQGVEVTGQYER	20,AEBS[Y]	0	0	0	0	0	0	0	3	2	1	1	1	2	1	1	1.5	∞	0.000805367
	AGFSWIEVTFK	5,Trioxidation[W]	9	7	9	3	5	6	6.5	0	0	0	0	0	0	0	0	0	0	0.00105502
	WKETLFSVMPGLK	0,Carbamyl[AnyN-term]	0	0	0	0	0	0	0	0	2	2	3	1	2	1	2	1.625	∞	0.00153563
	NPLVWVHASPEHVVVTR	0,Carbamyl[AnyN-term]	0	0	0	0	0	0	0	1	3	4	4	1	2	2	1	2.25	∞	0.00162818
	HRQGPVNLLSDPEQGVEVTGQYER	0,Carbamyl[AnyN-term]	0	0	0	0	0	0	0	0	1	2	2	3	3	2	1	1.75	∞	0.00200783
	QGPVNLLSDPEQGVEVTGQYER	0,Gln->pyro-Glu[AnyN-termQ]	12	7	7	5	6	6	7.16667	2	2	2	2	0	2	2	2	1.75	0.244186	0.00249348
	TGLLLLSDPDK	6,Dioxidation[L]	1	3	2	2	4	2	2.33333	0	0	0	0	0	0	0	0	0	0	0.00264261
	NPLVWVHASPEHVVVTR	5,Trioxidation[W]	13	7	8	6	3	11	8	0	0	0	0	0	0	0	0	0	0	0.00276496
	HRQGPVNLLSDPEQGVEVTGQYER	22,AEBS[Y]	0	0	0	0	0	0	0	0	3	2	4	0	5	3	3	2.5	∞	0.00526569
	QLGLPGPPDVPDHAAYHPFR	0,Gln->pyro-Glu[AnyN-termQ]	0	0	0	0	0	1	0.166667	1	2	1	1	1	1	0	2	1.125	6.75	0.00532553
	ERRLDYQEGPPGVEISCWSVEL	17,Carbamidomethyl[C]	0	0	0	0	0	0	0	0	1	3	2	1	2	4	1	1.75	∞	0.00619752
	LCVDPR	0,Carbamyl[AnyN-term];2,Carbamidomethyl[C]	0	0	0	0	0	0	0	0	1	1	2	1	0	1	1	0.875	∞	0.00619752
	TGLLLLSDPDKVTIGLLFWDGRGEGLR	0,Carbamyl[AnyN-term]	0	0	0	0	0	0	0	0	2	1	1	1	0	1	1	0.875	∞	0.00619752
	ETLFSVMPGLK	0,C+12[AnyN-term]	6	4	7	1	8	3	4.83333	0	0	0	0	0	0	0	0	0	0	0.00648574
	ETLFSVMPGLK	4,Trioxidation[F]	4	2	2	1	1	2	2	0	0	0	0	0	0	0	0	0	0	0.00656627
	FSSHVGGTLGQFYQEVLWGSPAASDDGRR	13,AEBS[Y]	0	0	0	0	0	0	0	1	1	2	2	0	0	1	2	1.125	∞	0.00660266
	AGFSWIEVTFK	0,C+12[AnyN-term]	2	1	2	0	2	2	1.5	0	0	0	0	0	0	0	0	0	0	0.0070776
	ETLFSVMPGLK	4,Dioxidation[F]	2	2	2	0	1	2	1.5	0	0	0	0	0	0	0	0	0	0	0.0070776
	FSSHVGGTLGQFYQEVLWGSPAASDDGR	13,Trioxidation[Y]	2	2	2	0	1	2	1.5	0	0	0	0	0	0	0	0	0	0	0.0070776
	NPLVWVHASPEHVVVTR	5,Dioxidation[W]	14	6	7	3	3	8	6.83333	0	0	0	0	0	0	0	0	0	0	0.00924258
	AGFSWIEVTFK	5,Oxidation[W]	8	3	7	0	5	8	5.16667	0	0	0	0	0	0	0	0	0	0	0.0106453
	FSSHVGGTLGQFYQEVLWGSPAASDDGR	13,Oxidation[Y]	1	2	3	2	0	2	1.66667	0	0	0	0	0	0	0	0	0	0	0.0108199
	AGFSWIEVTFK	0,Carbamyl[AnyN-term]	0	0	0	0	0	0	0	0	1	1	1	0	0	1	1	0.625	∞	0.0112014
	DTDRFSSHVGGTLGQFYQEVLWGSPAASDDGRR	0,Carbamyl[AnyN-term]	0	0	0	0	0	0	0	0	1	1	1	1	0	1	0	0.625	∞	0.0112014
	RLDYQEGPPGVEISCWSVEL	4,AEBS[Y];15,Carbamidomethyl[C]	0	0	0	0	0	0	0	1	1	0	0	1	1	1	0	0.625	∞	0.0112014
	FSSHVGGTLGQFYQEVLWGSPAASDDGR	18,Oxidation[W]	2	1	1	1	0	1	1	0	0	0	0	0	0	0	0	0	0	0.0117248
	TGLLLLSDPDK	6,Carbonyl[L]	0	1	3	2	2	3	1.83333	0	0	0	0	0	0	0	0	0	0	0.0121069
	QGPVNLLSDPEQGVEVTGQYEREK	0,Gln->pyro-Glu[AnyN-termQ]	0	0	0	0	0	0	0	0	2	8	2	1	2	5	3	2.875	∞	0.0148239
	RLDYQEGPPGVEISCWSVEL	0,Carbamyl[AnyN-term];15,Carbamidomethyl[C]	0	0	0	0	0	0	0	0	2	2	1	0	0	2	2	1.125	∞	0.0148421
	HRQGPVNLLSDPEQGVEVTGQYER	3,Deamidated[Q]	0	0	0	0	0	0	0	0	2	1	0	0	2	2	1	1	∞	0.0184515
	LLLRDTDRFSSHVGGTLGQFYQEVLWGSPAASDDGRR	0,Carbamyl[AnyN-term]	0	0	0	0	0	0	0	0	1	1	2	0	0	1	1	0.75	∞	0.0199421
	VQGNDHSATR	0,Carbamyl[AnyN-term]	0	0	0	0	0	0	0	0	1	2	1	1	1	0	0	0.75	∞	0.0199421
	WKETLFSVMPGLK	0,Carbamyl[AnyN-term];9,Oxidation[M]	0	0	0	0	0	0	0	0	1	1	1	0	0	1	2	0.75	∞	0.0199421
	AGFSWIEVTFKNPLVWVHASPEHVVVTR	0,Carbamyl[AnyN-term]	0	0	0	0	0	0	0	0	1	2	2	1	1	0	0	0.875	∞	0.0209376
	LLLRDTDR	0,Carbamyl[AnyN-term]	0	0	0	0	0	0	0	0	1	2	1	0	0	2	1	0.875	∞	0.0209376
	FSSHVGGTLGQFYQEVLWGSPAASDDGR	16,Dioxidation[V]	1	0	1	1	1	0	0.666667	0	0	0	0	0	0	0	0	0	0	0.025031
	NPLVWVHASPEHVVVTR	5,Delta_O(4)[W]	6	2	5	1	0	5	3.16667	0	0	0	0	0	0	0	0	0	0	0.0261462
	NPLVWVHASPEHVVVTR	5,Oxidation[W]	11	3	7	3	0	5	4.83333	0	0	0	0	0	0	0	0	0	0	0.0267923
	RLDYQEGPPGVEISCWSVEL	15,Carbamidomethyl[C]	22	8	14	6	2	15	11.1667	2	3	2	3	2	2	2	2	2.25	0.201493	0.0292094
	AGFSWIEVTFK	5,Dioxidation[W]	10	2	10	0	3	5	5	0	0	0	0	0	0	0	0	0	0	0.0330379
	DTDRFSSHVGGTLGQFYQEVLWGSPAASDDGRR	17,AEBS[Y]	0	0	0	0	0	0	0	0	2	1	0	0	1	3	1	1	∞	0.0331455
	VQGNDHSATR	0,Carbamyl[AnyN-term];4,Deamidated[N]	0	0	0	0	0	0	0	0	1	1	1	0	0	1	0	0.5	∞	0.0331455
	ETLFSVMPGLK	4,AzidoF[F]	1	2	2	0	2	0	1.16667	0	0	0	0	0	0	0	0	0	0	0.0335324
	TGLLLLSDPDK	4,Oxidation[L]	0	2	2	1	0	1	1	0	0	0	0	0	0	0	0	0	0	0.0408594
	TGLLLLSDPDK	5,Dioxidation[L]	2	0	2	1	0	1	1	0	0	0	0	0	0	0	0	0	0	0.0408594
	SSAYKWK	0,Carbamyl[AnyN-term]	0	0	0	0	0	0	0	0	2	2	1	0	0	2	0	0.875	∞	0.0411562
	ETLFSVMPGLK	0,Carbamidomethyl[AnyN-term]	1	0	1	0	1	2	0.833333	0	0	0	0	0	0	0	0	0	0	0.042194
	FSSHVGGTLGQFYQEVLWGSPAASDDGR	18,Trioxidation[W]	3	1	3	2	0	0	1.5	0	0	0	0	0	0	0	0	0	0	0.0445848
	LALDNGGLAR	5,Deamidated[N]	0	0	0	0	0	0	0	1	2	2	0	0	0	0	1	0.75	∞	0.0479448
	WKETLFSVMPGLK	2,AEBS[K]	0	0	0	0	0	0	0	0	2	1	0	0	0	1	2	0.75	∞	0.0479448
Q14766	VQEGYTCDCFDGYHLDTAK	7,Carbamidomethyl[C];9,Carbamidomethyl[C]	0	0	0	0	0	0	0	2	2	1	1	2	1	2	1	1.5	∞	9.58459e-05
	QLCCCSVGK	3,Carbamidomethyl[C];4,Carbamidomethyl[C];5,Carbamidomethyl[C]	0	0	0	0	0	0	0	0	2	1	1	1	1	1	1	1	∞	0.00113378
	MTCVDVNECDELNNR	3,Carbamidomethyl[C];9,Carbamidomethyl[C]	0	0	0	0	0	0	0	1	1	1	1	0	0	1	1	0.75	∞	0.002536
	QCMHPLSVHLTK	0,Gln->pyro-Glu[AnyN-termQ];2,Carbamidomethyl[C]	0	0	0	0	0	0	0	0	2	1	1	1	0	1	2	1	∞	0.00724699
	YTCICYEGYR	3,Carbamidomethyl[C];5,Carbamidomethyl[C]	0	0	0	0	0	0	0	0	1	0	0	1	0	1	1	0.5	∞	0.0331455
	QCMHPLSVHLTK	2,Carbamidomethyl[C]	0	0	0	0	0	0	0	0	1	2	0	1	0	2	0	0.75	∞	0.0479448
Q14767	CHCSPGYVAEAGPPHCTAKE	0,Carbamyl[AnyN-term];3,GG[C](Dicarbamidomethyl[C]);16,Carbamidomethyl[C]	0	0	0	0	0	0	0	0	1	1	1	2	1	1	1	1	∞	0.00113378
	AWGSECEKCPLPGTEAFR	6,Carbamidomethyl[C];9,Carbamidomethyl[C]	0	0	0	0	0	0	0	0	1	1	0	2	1	1	1	0.875	∞	0.00619752
	CHCSPGYVAEAGPPHCTAKE	1,Carbamidomethyl[C];3,Carbamidomethyl[C];16,Carbamidomethyl[C]	3	0	0	0	0	0	0.5	2	4	2	2	2	2	2	2	2.25	4.5	0.0152487
	GSCSRPQLCVCR	3,Carbamidomethyl[C];9,Carbamidomethyl[C];11,Carbamidomethyl[C]	0	0	0	0	0	0	0	0	1	0	0	1	0	1	1	0.5	∞	0.0331455
	CHCSPGYVAEAGPPHCTAKE	0,Carbamyl[AnyN-term];1,GG[C](Dicarbamidomethyl[C]);16,Carbamidomethyl[C]	0	0	0	0	0	0	0	0	2	0	0	0	1	1	1	0.625	∞	0.0491737
	GLQAEECGILNGCENGR	13,Carbamidomethyl[C]	0	0	0	0	0	0	0	0	0	0	1	1	0	2	1	0.625	∞	0.0491737
Q14982	DQSGEYECSALNDVAAPDVRK	8,Carbamidomethyl[C]	0	0	0	0	0	0	0	0	2	1	1	2	1	1	1	1.125	∞	0.00162818
	GILSCEASAVPMAEFQWFK	5,Carbamidomethyl[C]	3	3	3	1	1	1	2	0	0	0	0	0	0	0	0	0	0	0.00656627
Q15022	LLDGKR	0,Carbamyl[AnyN-term]	0	0	0	0	0	0	0	0	2	1	1	0	0	2	2	1	∞	0.0184515
Q15113	VFDLELHPACR	10,Carbamidomethyl[C]	9	7	9	9	6	8	8	1	5	2	3	3	2	3	2	2.625	0.328125	7.9374e-06
	PAPLVAPGNQVTLR	0,C+12[AnyN-term]	4	3	3	3	3	2	3	0	0	0	0	0	0	0	0	0	0	8.29096e-05
	FCGTFRPAPLVAPGNQVTLR	2,Carbamidomethyl[C]	0	0	0	0	0	0	0	1	3	3	1	2	2	2	2	2	∞	0.000139247
	FCGTFRPAPLVAPGNQVTLR	0,Carbamyl[AnyN-term];2,Carbamidomethyl[C]	0	0	0	0	0	0	0	0	2	1	1	1	0	0	0	0.625	∞	0.0491737
	VFDLELHPACR	0,Carbamyl[AnyN-term];10,Carbamidomethyl[C]	0	0	0	0	0	0	0	0	1	1	1	2	0	0	0	0.625	∞	0.0491737
Q15375	SSSQDLQCSR	8,Carbamidomethyl[C]	0	0	0	0	0	0	0	1	1	0	0	1	0	1	1	0.625	∞	0.0112014
	DCNSLPGVLGTCK	2,Carbamidomethyl[C];12,Carbamidomethyl[C]	0	0	0	0	0	0	0	0	1	0	1	1	0	2	1	0.75	∞	0.0199421
	MHCSAEGEWLVPIGK	3,Carbamidomethyl[C]	0	0	0	0	0	0	0	0	2	0	0	2	0	1	1	0.75	∞	0.0479448
Q15485	TCKDLLDR	2,Carbamidomethyl[C]	0	0	0	0	0	0	0	0	1	1	0	1	0	1	1	0.625	∞	0.0112014
	NCHVSNLNGR	2,Carbamidomethyl[C];8,Deamidated[N]	0	0	0	0	0	0	0	0	1	2	0	2	0	3	0	1	∞	0.0498672
Q15517	DGSPHPDPSAGAKPCGSSSAGK	15,Carbamidomethyl[C]	0	0	0	0	0	0	0	0	1	1	1	2	0	1	0	0.75	∞	0.0199421
	ITSPNDPCLTGK	8,Carbamidomethyl[C]	0	0	0	0	0	0	0	0	1	2	1	2	0	1	0	0.875	∞	0.0209376
Q15768	LDIICPR	5,Carbamidomethyl[C]	1	0	2	3	2	0	1.33333	0	0	0	0	0	0	0	0	0	0	0.042948
Q15828	YFLTMEMGSTDCRK	12,Carbamidomethyl[C]	0	0	0	0	0	0	0	2	4	2	5	3	2	5	2	3.125	∞	0.000328734
	AQSQLVAGIK	0,Carbamyl[AnyN-term]	0	0	0	0	0	0	0	0	2	1	1	1	1	1	1	1	∞	0.00113378
	YFLTMEMGSTDCRK	0,Carbamyl[AnyN-term];12,Carbamidomethyl[C]	0	0	0	0	0	0	0	0	1	2	1	1	0	1	1	0.875	∞	0.00619752
	HNCVQM	3,Carbamidomethyl[C]	0	0	0	0	0	0	0	1	1	0	1	0	0	1	1	0.625	∞	0.0112014
	TRVTGDHVDLTTCPLAAGAQQEK	13,Carbamidomethyl[C]	0	0	0	0	0	0	0	0	4	1	1	2	0	4	4	2	∞	0.0152576
	VTGDHVDLTTCPLAAGAQQEK	0,Carbamyl[AnyN-term];11,Carbamidomethyl[C]	0	0	0	0	0	0	0	0	2	1	2	0	0	2	1	1	∞	0.0184515
	MVGELRDLSPDDPQVQK	1,Oxidation[M]	0	0	0	0	0	0	0	0	3	0	2	0	1	3	3	1.5	∞	0.0199421
	AAQAAVASYNMGSNSIYYFR	11,Oxidation[M]	0	0	0	0	0	0	0	0	2	0	2	0	0	3	2	1.125	∞	0.0379433
Q16270	GTCEQGPSIVTPPK	3,Carbamidomethyl[C]	5	6	4	6	4	5	5	0	0	0	0	0	3	0	0	0.375	0.075	1.54956e-06
	GHYGVQR	0,Carbamyl[AnyN-term]	0	0	0	0	0	0	0	0	1	1	1	1	1	1	1	0.875	∞	0.000211555
	ITVVDALHEIPVKKGEGAEL	0,Carbamyl[AnyN-term]	0	0	0	0	0	0	0	0	2	2	1	1	2	2	2	1.5	∞	0.000805367
	GGPEKHEVTGWVLVSPLSKEDAGEYECHASNSQGQASASAK	27,Carbamidomethyl[C]	0	0	0	0	0	0	0	0	2	3	6	2	5	3	2	2.875	∞	0.00350714
	DACGCCPMCAR	5,GG[C](Dicarbamidomethyl[C]);6,Carbamidomethyl[C];9,Carbamidomethyl[C]	0	0	0	0	0	0	0	0	2	3	2	3	0	3	2	1.875	∞	0.00377064
	GKAGAAAGGPGVSGVCVCK	16,Carbamidomethyl[C];18,Carbamidomethyl[C]	0	0	0	0	0	0	0	0	3	2	1	2	4	1	2	1.875	∞	0.00377064
	GEGEPCGGGGAGR	6,Carbamidomethyl[C]	0	1	0	0	0	0	0.166667	2	1	1	4	1	1	4	2	2	12	0.00498714
	TELLPGDRDNLAIQTR	0,Carbamyl[AnyN-term]	0	0	0	0	0	0	0	0	2	2	2	2	1	1	0	1.25	∞	0.00526569
	AGAAAGGPGVSGVCVCK	0,Carbamyl[AnyN-term];14,Carbamidomethyl[C];16,Carbamidomethyl[C]	0	0	0	0	0	0	0	0	1	1	2	1	1	1	0	0.875	∞	0.00619752
	GGPEKHEVTGWVLVSPLSKEDAGEYECHASNSQGQASASAK	0,Carbamyl[AnyN-term];27,Carbamidomethyl[C]	0	0	0	0	0	0	0	0	2	1	1	1	1	1	0	0.875	∞	0.00619752
	AGAAAGGPGVSGVCVCK	14,Carbamidomethyl[C];16,Carbamidomethyl[C]	7	6	4	4	2	3	4.33333	1	1	1	1	1	1	2	1	1.125	0.259615	0.00783589
	ITVVDALHEIPVKK	0,Carbamyl[AnyN-term]	0	0	0	0	0	0	0	0	1	1	1	1	0	1	0	0.625	∞	0.0112014
	RGHYGVQR	4,AEBS[Y]	0	0	0	0	0	0	0	0	1	0	0	1	1	1	0	0.5	∞	0.0331455
	SRYPVCGSDGTTYPSGCQLR	3,AEBS[Y];6,Carbamidomethyl[C];17,Carbamidomethyl[C]	0	0	0	0	0	0	0	0	2	0	0	2	1	2	0	0.875	∞	0.0411562
	ALTQVSK	0,Carbamyl[AnyN-term]	0	0	0	0	0	0	0	0	0	2	2	1	1	0	0	0.75	∞	0.0479448
	GGPEKHEVTGWVLVSPLSK	0,Carbamyl[AnyN-term]	0	0	0	0	0	0	0	0	4	2	2	2	0	0	0	1.25	∞	0.0491737
Q16610	QLRPEHFQEVGYAAPPSPPLS	16,Oxidation[P]	0	0	0	0	0	0	0	0	1	1	1	1	0	0	1	0.625	∞	0.0112014
Q16651	AEAPCGVAPQAR	5,Carbamidomethyl[C]	1	0	0	0	0	0	0.166667	1	1	1	1	0	1	2	1	1	6	0.00627086
	LGAHQLDSYSEDAK	0,Carbamyl[AnyN-term]	0	0	0	0	0	0	0	0	0	1	2	0	1	1	0	0.625	∞	0.0491737
Q16661	LQAQSLLPAVCHHPALPQDLQPVCASQEASSIFK	11,Carbamidomethyl[C];24,Carbamidomethyl[C]	0	0	0	0	0	0	0	0	1	1	1	0	0	3	1	0.875	∞	0.0411562
Q16769	QHIMQR	0,Gln->pyro-Glu[AnyN-termQ]	1	0	0	0	0	0	0.166667	1	1	2	2	2	1	3	1	1.625	9.75	0.000634084
	VFVGATDSAVPCAMMLELAR	0,Carbamyl[AnyN-term];12,Carbamidomethyl[C]	0	0	0	0	0	0	0	0	1	1	2	1	1	1	1	1	∞	0.00113378
	HLVLACHYDSK	0,Carbamyl[AnyN-term];6,Carbamidomethyl[C]	0	0	0	0	0	0	0	0	2	3	3	2	1	1	2	1.75	∞	0.00200783
	GVPVLHLIPSPFPEVWHTMDDNEENLDESTIDNLNK	0,Carbamyl[AnyN-term]	0	0	0	0	0	0	0	0	2	1	2	1	0	3	2	1.375	∞	0.00799943
	RHLVLACHYDSK	7,Carbamidomethyl[C]	0	0	0	0	0	0	0	0	3	1	0	2	1	3	2	1.5	∞	0.00934815
	SFSNIISTLNPTAK	2,Trioxidation[F]	1	2	2	0	1	2	1.33333	0	0	0	0	0	0	0	0	0	0	0.0103234
	QHIMQR	0,Carbamyl[AnyN-term]	0	0	0	0	0	0	0	0	0	1	1	1	0	1	1	0.625	∞	0.0112014
	VSPSASAWPEEK	0,Carbamyl[AnyN-term]	0	0	0	0	0	0	0	0	1	1	1	1	0	1	0	0.625	∞	0.0112014
	MASTPHPPGAR	0,Carbamyl[AnyN-term]	0	0	0	0	0	0	0	0	2	2	0	2	0	1	1	1	∞	0.0184515
	YFSHWNNR	6,Deamidated[N]	0	0	0	0	0	0	0	0	2	0	0	1	1	1	2	0.875	∞	0.0209376
	LQAIEHELHELGLLKDHSLEGR	0,Carbamyl[AnyN-term]	0	0	0	0	0	0	0	0	1	4	3	3	0	2	0	1.625	∞	0.0237792
	QIAEGTSISEMWQNDLQPLLIER	11,Oxidation[M]	0	1	1	0	1	1	0.666667	0	0	0	0	0	0	0	0	0	0	0.025031
	QHIMQR	0,Gln->pyro-Glu[AnyN-termQ];4,Oxidation[M]	0	0	0	0	0	0	0	0	2	0	1	3	0	1	3	1.25	∞	0.0281614
	YPGSPGSYAAR	8,AEBS[Y]	0	0	0	0	0	0	0	0	1	0	0	1	1	1	0	0.5	∞	0.0331455
	YFSHWNNR	0,Carbamyl[AnyN-term]	0	0	0	0	0	0	0	0	2	2	2	1	0	0	0	0.875	∞	0.0411562
	GVPVLHLIPSPFPEVWHTMDDNEENLDESTIDNLNK	19,Oxidation[M]	0	0	0	0	0	0	0	0	1	0	0	1	0	1	2	0.625	∞	0.0491737
Q16778	AMGIMNSFVNDIFER	10,Deamidated[N]	2	3	3	0	1	0	1.5	0	0	0	0	0	0	0	0	0	0	0.0445848
Q17RC7	ALTQVSK	0,Carbamyl[AnyN-term]	0	0	0	0	0	0	0	0	0	2	2	1	1	0	0	0.75	∞	0.0479448
Q2M2H8	YTLLPYLYTLMHK	0,Carbamyl[AnyN-term]	0	0	0	0	0	0	0	0	1	1	0	2	0	0	1	0.625	∞	0.0491737
Q496F6	VSIRDHPEALAFTVTMQNLNEDDAGSYWCK	29,Carbamidomethyl[C]	0	0	0	0	0	0	0	0	1	1	1	2	2	2	2	1.375	∞	0.0012163
	GQYDTSCESIVETKGEEKVER	7,Carbamidomethyl[C]	0	0	0	0	0	0	0	0	2	0	1	2	2	1	3	1.375	∞	0.00799943
Q53RD9	TSPFQCER	6,Carbamidomethyl[C]	0	0	0	0	0	0	0	0	1	1	1	1	0	0	1	0.625	∞	0.0112014
	NPCPMDSRPCR	3,Carbamidomethyl[C];10,Carbamidomethyl[C]	0	0	0	0	0	0	0	0	2	1	0	1	0	2	1	0.875	∞	0.0209376
Q562R1	CDVDIRK	1,Carbamidomethyl[C]	0	0	0	0	0	0	0	0	0	1	1	1	2	1	1	0.875	∞	0.00619752
	CDVDIRK	0,Pyro-carbamidomethyl[AnyN-termC]	0	0	0	0	0	0	0	2	0	3	1	1	3	0	0	1.25	∞	0.0281614
	SYELPDGQVITIGNER	2,AEBS[Y]	0	0	0	0	0	0	0	0	0	0	1	1	1	0	1	0.5	∞	0.0331455
Q5JS37	LSVVAAPPVGSIGECSVISTIQLADQVLPHLLEVDR	15,Carbamidomethyl[C]	2	1	2	2	2	2	1.83333	0	0	0	0	0	0	0	0	0	0	0.000108052
Q5KU26	LFCEDKSSHLVFINTR	3,Carbamidomethyl[C]	0	0	0	0	0	0	0	0	2	4	3	2	1	1	0	1.625	∞	0.0137765
	ESHWIGLTDSERENEWK	0,Carbamyl[AnyN-term]	0	0	0	0	0	0	0	0	1	1	2	0	0	1	0	0.625	∞	0.0491737
Q5QNW6	AMGIMNSFVNDIFER	10,Deamidated[N]	2	3	3	0	1	0	1.5	0	0	0	0	0	0	0	0	0	0	0.0445848
Q5T013	IHLMAGR	0,Carbamyl[AnyN-term]	0	0	0	0	0	0	0	1	2	4	3	0	0	4	0	1.75	∞	0.0256143
Q5TAX3	YVICVR	4,Carbamidomethyl[C]	0	0	0	0	0	0	0	0	1	1	2	1	0	1	1	0.875	∞	0.00619752
Q5TFQ8	ATPQHTVSFTCESHGFSPR	0,Carbamyl[AnyN-term];11,Carbamidomethyl[C]	0	0	0	0	0	0	0	0	1	1	1	1	0	1	0	0.625	∞	0.0112014
	NNMDFSIR	3,Met->Xle[M]	0	0	0	0	0	0	0	0	1	1	1	1	0	0	1	0.625	∞	0.0112014
	AKPSAPVVSGPAAR	0,Carbamyl[AnyN-term]	0	0	0	0	0	0	0	0	1	0	1	1	0	1	0	0.5	∞	0.0331455
	LTCQVEHDGQPAVSK	3,Carbamidomethyl[C]	2	0	0	3	2	0	1.16667	0	3	4	4	2	2	4	4	2.875	2.46429	0.0424707
Q5VV63	CFCTTK	1,Carbamidomethyl[C];3,Carbamidomethyl[C]	0	0	0	0	0	0	0	1	3	1	2	6	1	7	0	2.625	∞	0.0229778
Q66K66	MPGTVATLR	1,Oxidation[M]	1	3	5	4	5	7	4.16667	0	0	0	0	0	0	0	0	0	0	0.00410472
	MPGTVATLR	1,Dioxidation[M]	1	2	4	1	2	4	2.33333	0	0	0	0	0	0	0	0	0	0	0.00862741
Q68DA7	LLDGKR	0,Carbamyl[AnyN-term]	0	0	0	0	0	0	0	0	2	1	1	0	0	2	2	1	∞	0.0184515
Q6E0U4	QSGEESTGTNIGEALGHGLGDALSEGVGK	0,Gln->pyro-Glu[AnyN-termQ]	1	0	0	0	0	0	0.166667	0	3	3	3	2	0	2	3	2	12	0.00498714
	QHAYPTAYGGK	0,Gln->pyro-Glu[AnyN-termQ]	0	0	0	0	0	0	0	0	2	0	1	2	0	1	1	0.875	∞	0.0209376
Q6EMK4	YLQGSSVQLR	1,Dioxidation[Y]	2	3	4	2	3	2	2.66667	0	0	0	0	0	0	0	0	0	0	0.000492907
	YLQGSSVQLR	1,Oxidation[Y]	3	6	4	2	5	4	4	0	0	0	0	0	0	0	0	0	0	0.000961253
	HIQPGAFDTLDR	0,Carbamyl[AnyN-term]	0	0	0	0	0	0	0	0	2	2	2	1	1	2	1	1.375	∞	0.0012163
	GCPSGCQCSQPQTVFCTAR	6,Carbamidomethyl[C];8,Carbamidomethyl[C];16,Carbamidomethyl[C]	1	0	0	0	0	0	0.166667	0	2	1	2	2	3	2	3	1.875	11.25	0.00138765
	LAGLGLQQLDEGLFSR	0,Carbamyl[AnyN-term]	0	0	0	0	0	0	0	1	2	1	0	2	1	1	1	1.125	∞	0.00162818
	FNCVCPLSWFGPWVR	5,GG[C](Dicarbamidomethyl[C])	0	0	0	0	0	0	0	1	1	1	0	1	0	1	1	0.75	∞	0.002536
	LQDNELR	0,Carbamyl[AnyN-term]	0	0	0	0	0	0	0	0	1	1	1	1	0	1	1	0.75	∞	0.002536
	QGTTVPR	0,Gln->pyro-Glu[AnyN-termQ]	1	0	0	0	0	0	0.166667	0	3	3	2	1	3	2	1	1.875	11.25	0.00312483
	YLQGSSVQLR	0,Carbamyl[AnyN-term]	0	0	0	0	0	0	0	0	1	3	3	1	2	1	1	1.5	∞	0.00540177
	ALPPLRLPR	0,Carbamyl[AnyN-term]	0	0	0	0	0	0	0	0	2	1	1	1	1	1	0	0.875	∞	0.00619752
	CHFPPK	1,Carbamidomethyl[C]	6	7	4	6	4	1	4.66667	0	4	0	0	1	1	1	1	1	0.214286	0.00661124
	YLQGSSVQLR	1,AEBS[Y]	0	0	0	0	0	0	0	1	1	0	0	1	3	1	1	1	∞	0.0184515
	NLSGPDKR	0,Carbamyl[AnyN-term]	0	0	0	0	0	0	0	0	1	1	1	2	0	1	0	0.75	∞	0.0199421
	ESHVTLASPEETR	0,Carbamyl[AnyN-term]	0	0	0	0	0	0	0	0	2	0	1	3	3	0	1	1.25	∞	0.0281614
	LRNLHDLDVSDNQLER	2,G-H1[R]	0	0	0	0	0	0	0	0	0	1	0	1	1	1	0	0.5	∞	0.0331455
	NPFNCVCPLSWFGPWVR	7,Propiophenone[C]	0	0	0	0	0	0	0	0	1	0	0	1	1	1	0	0.5	∞	0.0331455
	SLTLGIEPVSPTSLR	0,Carbamyl[AnyN-term]	0	0	0	0	0	0	0	0	1	1	1	1	0	0	0	0.5	∞	0.0331455
	LRNLHDLDVSDNQLER	0,Carbamyl[AnyN-term]	0	0	0	0	0	0	0	0	2	3	4	2	0	0	0	1.375	∞	0.0451721
	LQDNELR	4,Deamidated[N]	0	0	0	0	0	0	0	0	0	0	0	1	1	2	1	0.625	∞	0.0491737
Q6GTX8	CIYYKPPK	1,Carboxymethyl[C]	0	0	0	0	0	0	0	0	2	2	2	4	2	2	2	2	∞	0.00113378
	GPVGVQTFRLER	0,Carbamyl[AnyN-term]	0	0	0	0	0	0	0	0	2	1	2	1	2	2	1	1.375	∞	0.0012163
	WSEQSDYLELLVK	7,AEBS[Y]	0	0	0	0	0	0	0	0	1	1	1	1	0	1	1	0.75	∞	0.002536
	GPVGVQTFR	0,Carbamyl[AnyN-term]	0	1	0	0	0	0	0.166667	0	3	3	1	1	2	3	1	1.75	10.5	0.00594064
	CIYYKPPK	1,Carbamidomethyl[C]	10	9	7	7	3	5	6.83333	0	2	3	4	3	2	2	3	2.375	0.347561	0.0061534
	CIYYKPPK	0,Carbamyl[AnyN-term];1,Carbamidomethyl[C]	0	0	0	0	0	0	0	0	3	3	2	2	1	0	1	1.5	∞	0.00934815
	PSISAEPGTVIPLGSHVTFVCR	21,Carbamidomethyl[C]	4	3	2	2	2	0	2.16667	0	0	0	0	0	0	0	0	0	0	0.0103963
Q6ISS4	GPVGVQTFRLER	0,Carbamyl[AnyN-term]	0	0	0	0	0	0	0	0	2	1	2	1	2	2	1	1.375	∞	0.0012163
	QEGALPRPSISAEPGTVISPGSHVTFMCR	0,Gln->pyro-Glu[AnyN-termQ];28,Carbamidomethyl[C]	0	0	0	0	0	0	0	0	1	1	1	1	1	0	1	0.75	∞	0.002536
	GPVGVQTFR	0,Carbamyl[AnyN-term]	0	1	0	0	0	0	0.166667	0	3	3	1	1	2	3	1	1.75	10.5	0.00594064
Q6P158	LTPDER	0,Carbamyl[AnyN-term]	0	0	0	0	0	0	0	0	1	3	3	0	0	3	0	1.25	∞	0.0491737
Q6PIY7	AAVLKR	0,Carbamyl[AnyN-term]	0	0	0	0	0	0	0	0	1	1	1	1	0	0	0	0.5	∞	0.0331455
Q6S8J3	AVFPSIVGRPR	0,Carbamyl[AnyN-term]	0	0	0	0	0	0	0	0	2	2	3	1	1	1	1	1.375	∞	0.00381594
	AGFAGDDAPR	0,Carbamyl[AnyN-term]	0	0	0	0	0	0	0	0	0	1	2	1	1	1	1	0.875	∞	0.00619752
	SYELPDGQVITIGNER	2,AEBS[Y]	0	0	0	0	0	0	0	0	0	0	1	1	1	0	1	0.5	∞	0.0331455
Q6UXB4	TTWAAAQDHCADASAHLVIVGGLDEQGFLTR	10,Carbamidomethyl[C]	0	0	0	0	0	0	0	0	1	2	3	3	4	3	2	2.25	∞	0.00162818
	ENCVMMLHTGLWNDAPCDSEKDGWICEKR	3,Carbamidomethyl[C];17,Carbamidomethyl[C];26,Carbamidomethyl[C]	0	0	0	0	0	0	0	0	1	0	1	3	1	2	3	1.375	∞	0.0135921
Q6UXB8	LQATLDHTGHTSSK	0,Carbamyl[AnyN-term]	0	0	0	0	0	0	0	0	2	3	2	3	2	2	2	2	∞	0.00048622
	TLDHTGHTSSK	0,Carbamyl[AnyN-term]	0	0	0	0	0	0	0	0	5	3	2	1	3	1	2	2.125	∞	0.00612321
	LQATLDHTGHTSSK	0,Unknown_420[AnyN-term]	0	0	0	0	0	0	0	0	0	2	1	1	2	1	1	1	∞	0.00724699
	LMVELHNLYR	0,Carbamyl[AnyN-term]	0	0	0	0	0	0	0	0	1	1	1	0	0	2	1	0.75	∞	0.0199421
	AQVSPTASDMLHMR	0,Carbamyl[AnyN-term]	0	0	0	0	0	0	0	2	1	2	1	0	0	1	0	0.875	∞	0.0209376
	LTDEEKR	0,Carbamyl[AnyN-term]	0	0	0	0	0	0	0	1	1	2	1	0	0	2	0	0.875	∞	0.0209376
	WDEELAAFAK	1,Dioxidation[W]	2	0	6	3	1	4	2.66667	0	0	0	0	0	0	0	0	0	0	0.0292914
	WDEELAAFAK	1,Trioxidation[W]	0	0	3	3	2	4	2	0	0	0	0	0	0	0	0	0	0	0.0327199
	IGCGSHFCEK	0,Carbamyl[AnyN-term];3,Carbamidomethyl[C];8,Carbamidomethyl[C]	0	0	0	0	0	0	0	0	1	1	1	0	0	1	0	0.5	∞	0.0331455
	VLASVFPAQDKPGELQATLDHTGHTSSK	4,Hex(1)HexNAc(1)Phos(1)[S]	0	0	0	0	0	0	0	0	1	1	0	1	0	1	0	0.5	∞	0.0331455
	GKRPYQEGTPCSQCPSGYHCK	11,Carbamidomethyl[C];14,Carbamidomethyl[C];20,Carbamidomethyl[C]	0	0	0	0	0	0	0	5	2	1	0	0	0	4	1	1.625	∞	0.0481262
Q6UXG3	LEGPEEISGFEGDTVSLQCTYREELR	19,Carbamidomethyl[C]	0	0	0	0	0	0	0	1	1	1	1	2	1	1	1	1.125	∞	4.2657e-05
	CSGTIYAEEEGQETMKGR	1,Carbamidomethyl[C]	0	0	0	0	0	0	0	0	3	2	2	2	3	2	1	1.875	∞	0.00106271
	LEGPEEISGFEGDTVSLQCTYREELRDHR	19,Carbamidomethyl[C]	0	0	0	0	0	0	0	0	6	5	6	3	5	2	5	4	∞	0.00113378
	KGGILFSR	0,Carbamyl[AnyN-term]	0	0	0	0	0	0	0	0	2	2	2	4	2	1	3	2	∞	0.00212545
	CSGTIYAEEEGQETMKGR	0,Pyro-carbamidomethyl[AnyN-termC]	0	0	0	0	0	0	0	0	3	2	0	1	2	3	2	1.625	∞	0.00613395
	CSGTIYAEEEGQETMKGR	1,Carbamidomethyl[C];15,Oxidation[M]	0	0	0	0	0	0	0	0	2	1	1	3	4	1	2	1.75	∞	0.00619752
	CSGTIYAEEEGQETMK	0,Pyro-carbamidomethyl[AnyN-termC]	0	0	0	0	0	0	0	0	2	2	0	2	0	1	1	1	∞	0.0184515
	LEGPEEISGFEGDTVSLQCTYREELRDHR	0,Carbamyl[AnyN-term];19,Carbamidomethyl[C]	0	0	0	0	0	0	0	0	1	1	0	2	0	1	1	0.75	∞	0.0199421
Q6V0I7	FSSYEK	4,AEBS[Y]	0	0	0	0	0	0	0	0	1	0	0	1	1	1	0	0.5	∞	0.0331455
Q75N90	VGCVDTR	3,Carbamidomethyl[C]	0	0	0	0	0	0	0	1	1	7	1	3	1	4	2	2.5	∞	0.0129917
Q7KYR7	CHLSPEKNAEDMEVR	0,Pyro-carbamidomethyl[AnyN-termC]	0	0	0	0	0	0	0	0	3	4	1	4	2	3	5	2.75	∞	0.00231382
	ERTEEQMEEYRGR	0,Carbamyl[AnyN-term]	0	0	0	0	0	0	0	0	1	2	2	2	0	1	1	1.125	∞	0.00660266
	CHLSPEKNAEDMEVR	1,Carbamidomethyl[C]	0	0	0	0	0	0	0	0	8	3	0	8	4	3	4	3.75	∞	0.0104424
	SQFSPAVFVYK	10,Oxidation[Y]	1	4	1	1	2	1	1.66667	0	0	0	0	0	0	0	0	0	0	0.0198681
	CYFQEGR	1,Carbamidomethyl[C];2,Oxidation[Y]	0	3	0	3	2	2	1.66667	0	0	0	0	0	0	0	0	0	0	0.030515
	TEEQMEEYR	5,Oxidation[M]	0	1	2	1	0	2	1	0	0	0	0	0	0	0	0	0	0	0.0408594
	NAEDMEVR	5,Oxidation[M]	0	0	0	0	0	0	0	0	1	0	0	2	1	0	2	0.75	∞	0.0479448
Q7LBR1	VQTAVTMGK	7,Oxidation[M]	1	2	1	2	2	0	1.33333	0	0	0	0	0	0	0	0	0	0	0.0103234
Q7Z3B1	DQAGEYECSAENDVSFPDVR	8,Carbamidomethyl[C]	1	0	0	0	0	0	0.166667	2	3	2	2	4	3	2	2	2.5	15	1.25066e-05
	HISPSAKPFENGQYLDIYGITR	0,Carbamyl[AnyN-term];11,Deamidated[N]	0	0	0	0	0	0	0	0	1	1	1	1	0	1	1	0.75	∞	0.002536
	DYSLQIQNVDVTDDGPYTCSVQTQHTPR	19,Carbamidomethyl[C]	0	0	0	0	0	0	0	0	1	1	0	1	0	1	1	0.625	∞	0.0112014
	HISPSAKPFENGQYLDIYGITR	11,Deamidated[N]	4	0	0	0	0	0	0.666667	3	5	2	2	6	4	2	2	3.25	4.875	0.0130994
	DQAGEYECSAENDVSFPDVRK	8,Carbamidomethyl[C]	0	0	0	0	0	0	0	0	2	1	1	5	1	3	1	1.75	∞	0.0165982
	PFENGQYLDIYGITR	1,Pro->pyro-Glu[P]	0	1	1	1	2	0	0.833333	0	0	0	0	0	0	0	0	0	0	0.042194
Q7Z3U7	LCVDPR	0,Carbamyl[AnyN-term];2,Carbamidomethyl[C]	0	0	0	0	0	0	0	0	1	1	2	1	0	1	1	0.875	∞	0.00619752
Q7Z4F1	LHLACGSER	5,Carbamidomethyl[C]	0	0	0	0	0	0	0	0	1	0	1	1	0	0	1	0.5	∞	0.0331455
Q7Z4R8	SLKGDADLYVSASSLHPSFDDYELQSATCGPDAVSIPAHFR	29,Carbamidomethyl[C]	0	0	0	0	0	0	0	1	2	1	2	3	0	2	1	1.5	∞	0.002536
Q7Z5L0	GLGDDTALNDAR	2,Dioxidation[L]	1	2	1	1	2	2	1.5	0	0	0	0	0	0	0	0	0	0	0.00111444
	FRCSDGEELQGPGLSWGDFGDWSDHCPK	3,Carbamidomethyl[C];26,Carbamidomethyl[C]	0	0	0	0	0	0	0	0	2	2	0	4	2	2	3	1.875	∞	0.00582041
	GLGDDTALNDAR	0,Carbamyl[AnyN-term]	0	0	0	0	0	0	0	0	1	2	0	1	1	2	1	1	∞	0.00724699
	VEAPTTLGDNTAANNVR	14,Deamidated[N]	0	0	0	0	0	0	0	1	2	0	0	3	1	4	2	1.625	∞	0.0137765
	GLGDDTALNDAR	9,Deamidated[N]	0	0	0	0	0	0	0	1	1	2	0	3	0	1	1	1.125	∞	0.0148421
	GACGLQTK	0,Carbamyl[AnyN-term];3,Carbamidomethyl[C]	0	0	0	0	0	0	0	0	2	1	0	1	1	1	0	0.75	∞	0.0199421
	CSDGEELQGPGLSWGDFGDWSDHCPKG	0,Pyro-carbamidomethyl[AnyN-termC]	0	0	0	0	0	0	0	0	1	2	0	3	1	0	2	1.125	∞	0.0255547
	GNVLGNTHVVESQSGSWGEWSEPLWCR	26,Carbamidomethyl[C]	4	3	2	2	1	2	2.33333	0	1	2	0	2	0	1	2	1	0.428571	0.0311433
	VEAPTTLGDNTAANNVR	0,Carbamyl[AnyN-term]	0	0	0	0	0	0	0	0	1	1	0	1	0	1	0	0.5	∞	0.0331455
	GACGLQTK	3,Carbamidomethyl[C]	2	0	1	1	2	0	1	0	0	0	0	0	0	0	0	0	0	0.0408594
	TLGDNTAANNVR	9,Deamidated[N]	0	0	0	0	0	0	0	0	0	2	0	2	1	0	2	0.875	∞	0.0411562
Q7Z6A9	QSEHSILAGDPFELECPVK	16,Carbamidomethyl[C]	0	0	0	0	0	0	0	0	2	1	0	2	0	2	2	1.125	∞	0.0148421
	KESCDVQLYIKR	4,Carbamidomethyl[C]	0	0	0	0	0	0	0	0	1	3	0	3	0	2	2	1.375	∞	0.0203432
Q86T13	QAAEEACILR	7,Carbamidomethyl[C]	3	2	2	3	4	4	3	0	1	0	0	1	0	1	2	0.625	0.208333	0.000400593
	GQLPISVTCIADEIGAR	9,Carbamidomethyl[C]	3	2	1	2	3	3	2.33333	0	1	1	0	0	0	1	1	0.5	0.214286	0.00132149
	WDKLSGDVLCPCPGR	10,Carbamidomethyl[C];12,Carbamidomethyl[C]	0	0	0	0	0	0	0	0	1	1	1	1	0	2	1	0.875	∞	0.00619752
Q86UN3	LNANPWACDCR	8,Carbamidomethyl[C];10,Carbamidomethyl[C]	0	0	0	0	0	0	0	0	1	1	0	1	1	0	1	0.625	∞	0.0112014
Q8IUL8	ECQGAPVTASHFR	2,Carbamidomethyl[C]	1	2	0	2	1	0	1	0	0	0	0	0	0	0	0	0	0	0.0408594
Q8IWU5	VYHVGLGDAAQPR	2,AEBS[Y]	0	0	0	0	0	0	0	3	6	3	4	5	5	3	5	4.25	∞	1.73916e-05
	VYHVGLGDAAQPR	0,Carbamyl[AnyN-term]	0	0	0	0	0	0	0	0	8	4	4	6	9	5	6	5.25	∞	0.0010401
	HVGLGDAAQPR	0,Carbamyl[AnyN-term]	0	0	0	0	0	0	0	0	1	1	0	1	1	0	1	0.625	∞	0.0112014
	VYHVGLGDAAQPR	2,Oxidation[Y]	3	0	5	4	8	4	4	0	0	0	0	0	0	0	0	0	0	0.0131935
	VYHVGLGDAAQPR	11,Deamidated[Q]	0	0	0	0	0	0	0	0	2	0	1	2	1	0	2	1	∞	0.0184515
	VYHVGLGDAAQPR	0,Carbamyl[AnyN-term];2,AEBS[Y]	0	0	0	0	0	0	0	0	2	0	0	2	2	2	0	1	∞	0.0331455
Q8IYS5	FGLFKPGEIAPLLFR	0,Carbamyl[AnyN-term]	0	0	0	0	0	0	0	0	1	1	1	1	1	0	1	0.75	∞	0.002536
	CRAPQPAWR	0,Pyro-carbamidomethyl[AnyN-termC]	0	0	0	0	0	0	0	0	1	1	1	1	1	0	0	0.625	∞	0.0112014
	HSAQPWADFTLLGAR	6,Trioxidation[W]	1	1	3	2	2	0	1.5	0	0	0	0	0	0	0	0	0	0	0.0172245
	HSAQPWADFTLLGAR	6,Dioxidation[W]	0	2	3	2	1	0	1.33333	0	0	0	0	0	0	0	0	0	0	0.042948
	GTYSCYYHTPSAPYVLSQR	5,Carbamidomethyl[C]	0	0	0	0	0	0	0	0	0	1	1	0	0	2	1	0.625	∞	0.0491737
Q8N114	FVWSEER	0,Carbamyl[AnyN-term]	0	0	0	0	0	0	0	0	2	1	1	1	1	1	1	1	∞	0.00113378
	KFVWSEER	1,AEBS[K]	0	0	0	0	0	0	0	0	2	1	0	2	1	1	2	1.125	∞	0.00660266
	EVCMASR	3,Carbamidomethyl[C];4,Oxidation[M]	0	2	3	3	4	1	2.16667	0	0	0	0	0	0	0	0	0	0	0.0154526
	EVCMASR	3,Carbamidomethyl[C]	1	1	1	1	1	0	0.833333	0	2	2	2	2	1	2	2	1.625	1.95	0.0270111
	GLSLFPESCPDFCCGTCDDQYCCSDVLKK	13,GG[C](Dicarbamidomethyl[C]);17,GG[C](Dicarbamidomethyl[C]);22,GG[C](Dicarbamidomethyl[C])	0	0	0	0	0	0	0	2	0	0	1	3	1	0	1	1	∞	0.0331455
	EVCMASR	0,Carbamyl[AnyN-term];3,Carbamidomethyl[C];4,Oxidation[M]	0	0	0	0	0	0	0	0	0	1	2	1	1	0	0	0.625	∞	0.0491737
	GLSLFPESCPDFCCGTCDDQYCCSDVLKK	13,GG[C](Dicarbamidomethyl[C]);17,GG[C](Dicarbamidomethyl[C]);23,GG[C](Dicarbamidomethyl[C])	0	0	0	0	0	0	0	0	2	1	0	0	1	1	0	0.625	∞	0.0491737
	KFVWSEER	0,Carbamyl[AnyN-term]	0	0	0	0	0	0	0	0	3	2	2	1	0	0	0	1	∞	0.0498672
Q8N257	AMGIMNSFVNDIFER	10,Deamidated[N]	2	3	3	0	1	0	1.5	0	0	0	0	0	0	0	0	0	0	0.0445848
Q8N2S1	CFDGYRLDMTR	0,Pyro-carbamidomethyl[AnyN-termC]	0	0	0	0	0	0	0	0	1	1	1	1	1	1	1	0.875	∞	0.000211555
	MACVDINECDEAEAASPLCVNAR	3,Carbamidomethyl[C];9,Carbamidomethyl[C];19,Carbamidomethyl[C]	0	0	0	0	0	0	0	0	2	2	2	3	1	2	2	1.75	∞	0.000829681
	EAEECGILDGCTNGR	5,Carbamidomethyl[C];11,Carbamidomethyl[C];13,Deamidated[N]	0	0	0	0	0	0	0	0	1	1	1	1	1	1	2	1	∞	0.00113378
	SGFGYCFR	6,Carbamidomethyl[C]	0	0	0	0	0	0	0	0	1	2	1	1	1	1	2	1.125	∞	0.00162818
	ELRGGECASPLPGLR	7,Carbamidomethyl[C]	0	0	0	0	0	0	0	0	3	1	3	1	2	2	4	2	∞	0.00347808
	ASGFGYCFR	7,Carbamidomethyl[C]	0	0	0	0	0	0	0	0	1	2	0	1	1	1	1	0.875	∞	0.00619752
	CFDGYRLDMTR	1,Carbamidomethyl[C]	0	0	0	0	0	0	0	0	1	0	0	1	0	1	1	0.5	∞	0.0331455
	CLCPPDFAGK	1,Carbamidomethyl[C];3,Carbamidomethyl[C]	0	0	0	0	0	0	0	0	1	0	0	1	0	1	1	0.5	∞	0.0331455
Q8N5Z0	LYEIAR	2,AEBS[Y]	0	0	0	0	0	0	0	3	1	0	0	1	1	1	0	0.875	∞	0.0411562
Q8N6Q3	GTTHCYDGLLR	5,Carbamidomethyl[C]	0	0	0	0	0	0	0	0	2	2	3	2	1	1	2	1.625	∞	0.00153563
	LLCQFGTVQHVWK	3,Carbamidomethyl[C]	0	0	0	1	2	0	0.5	0	2	3	3	2	1	1	2	1.75	3.5	0.0282393
Q8NBR0	AAVLKR	0,Carbamyl[AnyN-term]	0	0	0	0	0	0	0	0	1	1	1	1	0	0	0	0.5	∞	0.0331455
Q8NFT8	NPVPAAPLSAPGPCAAQPCR	14,Carbamidomethyl[C];19,Carbamidomethyl[C]	0	0	0	0	0	0	0	0	3	3	0	3	2	2	2	1.875	∞	0.00377064
	LSAPGPCAAQPCR	7,Carbamidomethyl[C];12,Carbamidomethyl[C]	0	0	0	0	0	0	0	0	1	2	0	2	2	1	1	1.125	∞	0.00660266
	VTATGFQQCSLIDGR	9,Carbamidomethyl[C]	0	0	0	0	0	0	0	0	2	0	0	2	1	1	1	0.875	∞	0.0209376
Q8NFZ8	KDDGGIIICEAQNQALPSGHSK	9,Carbamidomethyl[C]	0	0	0	0	0	0	0	0	3	3	2	2	2	2	3	2.125	∞	0.000508451
	EGDTLVLTCAVTGNPRPNQIR	9,Carbamidomethyl[C];18,Deamidated[N]	1	0	0	0	0	0	0.166667	0	3	2	2	3	2	2	2	2	12	0.000521147
	EGDTLVLTCAVTGNPRPNQIR	9,Carbamidomethyl[C]	1	0	0	0	0	0	0.166667	2	2	1	3	3	1	1	5	2.25	13.5	0.00336353
	GVSSSQENGKVWSVASTVR	8,Deamidated[N]	0	0	0	0	0	0	0	0	6	1	1	4	5	4	3	3	∞	0.00540177
	ALKDER	0,Carbamyl[AnyN-term]	0	0	0	0	0	0	0	0	3	0	3	2	1	2	1	1.5	∞	0.00934815
	QTQYVLDVQYSPTAR	0,Gln->pyro-Glu[AnyN-termQ]	0	0	0	0	0	0	0	0	4	0	1	4	4	2	2	2.125	∞	0.0102595
	ELKGVSSSQENGKVWSVASTVR	11,Deamidated[N]	0	0	0	0	0	0	0	0	4	1	2	3	0	1	4	1.875	∞	0.0144593
	IHASQAVVR	0,Carbamyl[AnyN-term]	0	0	0	0	0	0	0	0	1	1	3	1	0	1	1	1	∞	0.0184515
	KDDGGIIICEAQNQALPSGHSK	0,Carbamyl[AnyN-term];9,Carbamidomethyl[C]	0	0	0	0	0	0	0	0	1	1	2	1	1	0	0	0.75	∞	0.0199421
	VWSVASTVR	2,Trioxidation[W]	4	4	1	0	3	1	2.16667	0	0	0	0	0	0	0	0	0	0	0.0274292
	SRPAATLR	0,Carbamyl[AnyN-term]	0	0	0	0	0	0	0	0	0	1	1	0	0	1	1	0.5	∞	0.0331455
	LSDARLEDEGGYFCQLYTEDTHHQIATLTVLVAPENPVVEVR	14,Carbamidomethyl[C]	0	0	0	0	0	0	0	0	2	0	0	2	1	0	2	0.875	∞	0.0411562
	GVSSSQENGKVWSVASTVR	0,Carbamyl[AnyN-term];8,Deamidated[N]	0	0	0	0	0	0	0	0	2	1	2	1	0	0	0	0.75	∞	0.0479448
	LHQYDGSIVVIQNPAR	4,AEBS[Y]	0	0	0	0	0	0	0	0	2	0	0	3	2	0	1	1	∞	0.0498672
Q8NHM4	LGEHNIEVLEGNEQFIN	7,Glu->Asp[E]	1	0	0	1	0	0	0.333333	1	2	1	1	1	1	1	2	1.25	3.75	0.00621149
	LGEHNIEVLEGNEQFINAA	7,Glu->Asp[E]	0	0	0	0	0	0	0	0	1	1	0	0	0	1	1	0.5	∞	0.0331455
Q8NHP8	ACNPQPNGENAISAR	2,Carbamidomethyl[C];7,Deamidated[N]	0	0	0	0	0	0	0	0	1	0	0	1	0	1	1	0.5	∞	0.0331455
Q8TDQ0	GACPVFECGNVVLR	0,Carbamyl[AnyN-term];3,Carbamidomethyl[C];8,Carbamidomethyl[C]	0	0	0	0	0	0	0	0	2	3	1	1	2	1	2	1.5	∞	0.002536
	IQIPGIMNDEKFNLK	7,Oxidation[M]	0	0	0	0	0	0	0	0	3	1	2	5	2	3	6	2.75	∞	0.00571749
	IQIPGIMNDEKFNLK	8,Deamidated[N]	0	0	0	0	0	0	0	0	1	1	0	1	1	2	2	1	∞	0.00724699
	TDERDVNYWTSR	0,Carbamyl[AnyN-term]	0	0	0	0	0	0	0	0	2	2	1	1	1	0	1	1	∞	0.00724699
	IQIPGIMNDEK	7,Oxidation[M]	4	3	3	6	0	4	3.33333	0	0	0	0	0	0	0	0	0	0	0.00889044
	IQIPGIMNDEKFNLK	0,Carbamyl[AnyN-term]	0	0	0	0	0	0	0	0	0	1	1	1	1	0	0	0.5	∞	0.0331455
Q8TEY5	LTDEEKR	0,Carbamyl[AnyN-term]	0	0	0	0	0	0	0	1	1	2	1	0	0	2	0	0.875	∞	0.0209376
Q8TF21	VLCSFK	3,Carbamidomethyl[C]	0	0	0	0	0	0	0	1	2	1	1	0	0	1	1	0.875	∞	0.00619752
Q8WVN6	AHGQESAIFNEVAPGYFSR	16,AEBS[Y]	0	0	0	0	0	0	0	2	4	2	3	2	5	3	4	3.125	∞	0.000102853
	AHGQESAIFNEVAPGYFSR	0,Carbamyl[AnyN-term]	0	0	0	0	0	0	0	1	2	2	4	2	2	2	3	2.25	∞	0.000180647
	DSHAGLYMWHLVGHQR	7,AEBS[Y]	0	0	0	0	0	0	0	5	7	2	7	4	6	12	5	6	∞	0.000665883
	DSHAGLYMWHLVGHQR	8,Oxidation[M]	0	0	3	0	0	0	0.5	3	13	5	12	5	5	11	8	7.75	15.5	0.000733867
	DSHAGLYMWHLVGHQR	0,Carbamyl[AnyN-term]	0	0	0	0	0	0	0	2	3	3	8	4	2	3	4	3.625	∞	0.00108406
	DSHAGLYMWHLVGHQR	0,Carbamyl[AnyN-term];8,Oxidation[M]	0	0	0	0	0	0	0	0	4	3	3	4	0	4	3	2.625	∞	0.003133
	LRAHGQESAIFNEVAPGYFSR	0,Carbamyl[AnyN-term]	0	0	0	0	0	0	0	0	2	1	3	2	0	2	1	1.375	∞	0.00799943
	DGWQLQVQGGVAQLVIK	0,Carbamyl[AnyN-term]	0	0	0	0	0	0	0	0	1	1	1	1	0	0	1	0.625	∞	0.0112014
	LRAHGQESAIFNEVAPGYFSR	18,AEBS[Y]	0	0	0	0	0	0	0	0	2	0	2	1	0	1	2	1	∞	0.0184515
	AHGQESAIFNEVAPGYFSR	10,Deamidated[N]	0	0	3	2	1	3	1.5	3	5	3	5	3	2	3	3	3.375	2.25	0.0213539
	NNRQVTLEVSGAEP	2,Deamidated[N]	0	0	0	0	0	0	0	0	1	1	0	0	0	1	1	0.5	∞	0.0331455
	AHGQESAIFNEVAPGYFSR	0,C+12[AnyN-term]	2	0	3	0	2	1	1.33333	0	0	0	0	0	0	0	0	0	0	0.042948
	AHGQESAIFNEVAPGYFSR	6,Ser->Phe[S]	0	0	0	0	0	0	0	0	1	0	2	0	0	1	1	0.625	∞	0.0491737
	LRAHGQESAIFNEVAPGYFSR	12,Deamidated[N]	0	0	0	0	0	0	0	0	5	0	0	2	0	3	5	1.875	∞	0.0491737
Q8WVV5	CHLSPEKNAEDMEVR	0,Pyro-carbamidomethyl[AnyN-termC]	0	0	0	0	0	0	0	0	3	4	1	4	2	3	5	2.75	∞	0.00231382
	ERTEEQMEEYRGR	0,Carbamyl[AnyN-term]	0	0	0	0	0	0	0	0	1	2	2	2	0	1	1	1.125	∞	0.00660266
	CHLSPEKNAEDMEVR	1,Carbamidomethyl[C]	0	0	0	0	0	0	0	0	8	3	0	8	4	3	4	3.75	∞	0.0104424
	SQFSPAVFVYK	10,Oxidation[Y]	1	4	1	1	2	1	1.66667	0	0	0	0	0	0	0	0	0	0	0.0198681
	CYFQEGR	1,Carbamidomethyl[C];2,Oxidation[Y]	0	3	0	3	2	2	1.66667	0	0	0	0	0	0	0	0	0	0	0.030515
	TEEQMEEYR	5,Oxidation[M]	0	1	2	1	0	2	1	0	0	0	0	0	0	0	0	0	0	0.0408594
	NAEDMEVR	5,Oxidation[M]	0	0	0	0	0	0	0	0	1	0	0	2	1	0	2	0.75	∞	0.0479448
Q8WW52	QLTEEGKVR	0,Gln->pyro-Glu[AnyN-termQ]	0	0	0	0	0	0	0	0	1	1	1	0	0	0	1	0.5	∞	0.0331455
Q8WYA1	LQDNELR	0,Carbamyl[AnyN-term]	0	0	0	0	0	0	0	0	1	1	1	1	0	1	1	0.75	∞	0.002536
	LQDNELR	4,Deamidated[N]	0	0	0	0	0	0	0	0	0	0	0	1	1	2	1	0.625	∞	0.0491737
Q8WZ42	VTITCR	0,Carbamyl[AnyN-term];5,Carbamidomethyl[C]	0	0	0	0	0	0	0	1	1	1	2	1	0	1	1	1	∞	0.00113378
Q8WZ75	GHAHDGQALSTDLGVYTCEASNR	18,Carbamidomethyl[C]	0	0	0	0	0	0	0	2	5	3	3	3	4	5	5	3.75	∞	3.95646e-05
	AEKSDEGTYMCVATNSAGHR	11,Carbamidomethyl[C]	0	0	0	0	0	0	0	5	3	1	2	4	3	3	3	3	∞	0.000193783
	HTVSGGSLLMAR	10,Oxidation[M]	2	6	5	4	7	4	4.66667	0	2	0	0	1	2	1	2	1	0.214286	0.00222625
	PAVWLSWK	0,C+12[AnyN-term]	6	6	3	4	5	0	4	0	0	0	0	0	0	0	0	0	0	0.00773973
	DGKPLALQPGR	0,Carbamyl[AnyN-term]	0	0	0	0	0	0	0	0	1	1	1	1	0	0	1	0.625	∞	0.0112014
	AEKSDEGTYMCVATNSAGHR	0,Carbamyl[AnyN-term];11,Carbamidomethyl[C]	0	0	0	0	0	0	0	0	1	1	1	1	0	0	0	0.5	∞	0.0331455
	SDEGTYMCVATNSAGHR	7,Oxidation[M];8,Carbamidomethyl[C]	0	4	2	1	1	1	1.5	0	0	0	0	0	0	0	0	0	0	0.0445848
	AEKSDEGTYMCVATNSAGHRESR	11,Carbamidomethyl[C]	0	0	0	0	0	0	0	0	2	0	0	2	0	4	3	1.375	∞	0.0451721
Q8WZ79	ATLSCR	0,Carbamyl[AnyN-term];5,Carbamidomethyl[C]	0	0	0	0	0	0	0	0	2	1	3	1	2	1	2	1.5	∞	0.002536
Q92692	ADGVTVTCKVEHESFEEPALIPVTLSVR	8,Carbamidomethyl[C]	0	0	0	0	0	0	0	0	2	2	2	4	2	2	2	2	∞	0.00113378
	NQAEAQKVTFSQDPTTVALCISK	20,Carbamidomethyl[C]	0	0	0	0	0	0	0	0	1	1	1	1	1	1	2	1	∞	0.00113378
	TDATLSCDVR	7,Carbamidomethyl[C]	0	2	2	5	2	6	2.83333	0	0	0	0	0	0	0	0	0	0	0.0264262
	ADGVTVTCK	8,Carbamidomethyl[C]	0	0	0	0	0	0	0	1	0	0	0	1	0	1	1	0.5	∞	0.0331455
Q92820	SINGILFPGGSVDLRR	3,Deamidated[N]	0	0	0	0	0	0	0	0	3	2	0	1	1	1	3	1.375	∞	0.0135921
	NLDGISHAPNAVK	0,Carbamyl[AnyN-term]	0	0	0	0	0	0	0	0	2	1	2	0	0	0	2	0.875	∞	0.0411562
Q92874	YDLALVQEVR	0,Carbamyl[AnyN-term]	0	0	0	0	0	0	0	0	1	2	1	1	0	1	1	0.875	∞	0.00619752
	YDLALVQEVR	1,AEBS[Y]	0	0	0	0	0	0	0	0	5	1	1	3	3	1	2	2	∞	0.00962792
	YDIALVQEVR	1,Oxidation[Y]	2	2	0	4	2	2	2	0	0	0	0	0	0	0	0	0	0	0.0117248
Q92954	GRECDCDAQCK	0,Carbamyl[AnyN-term];4,GG[C](Dicarbamidomethyl[C]);10,Carbamidomethyl[C]	0	0	0	0	0	0	0	0	1	1	1	1	0	1	1	0.75	∞	0.002536
	RVCTAELSCK	3,Carbamidomethyl[C];9,Carbamidomethyl[C]	0	0	0	0	0	0	0	0	1	1	1	1	0	1	1	0.75	∞	0.002536
	QDLSSCAGR	0,Gln->pyro-Glu[AnyN-termQ];6,Carbamidomethyl[C]	0	0	0	0	0	0	0	0	1	2	1	1	0	1	1	0.875	∞	0.00619752
	DETNICNGKPVDGLTTLR	6,Carboxymethyl[C]	0	0	0	0	0	0	0	1	1	0	1	1	1	0	0	0.625	∞	0.0112014
Q92956	SCKEDEYPVGSECCPK	2,Carbamidomethyl[C];13,Carbamidomethyl[C];14,Carbamidomethyl[C]	0	0	0	0	0	0	0	0	3	1	0	2	2	1	2	1.375	∞	0.00799943
	VKEACGELTGTVCEPCPPGTYIAHLNGLSK	5,Carbamidomethyl[C];13,GG[C](Dicarbamidomethyl[C]);26,Deamidated[N]	0	0	0	0	0	0	0	0	4	2	0	4	1	4	5	2.5	∞	0.00952678
	PALPSCKEDEYPVGSECCPK	6,Carbamidomethyl[C];17,Carbamidomethyl[C];18,Carbamidomethyl[C]	1	0	0	0	0	0	0.166667	0	4	2	0	4	3	1	4	2.25	13.5	0.0117739
	LPSCKEDEYPVGSECCPK	4,Carbamidomethyl[C];15,Carbamidomethyl[C];16,Carbamidomethyl[C]	0	0	0	0	0	0	0	0	2	1	0	4	0	2	2	1.375	∞	0.0280006
	TENAVCGCSPGHFCIVQDGDHCAACR	8,GG[C](Dicarbamidomethyl[C]);14,Carbamidomethyl[C];25,GG[C](Dicarbamidomethyl[C])	0	1	0	0	0	0	0.166667	0	2	2	0	1	3	0	4	1.5	9	0.0433073
	VKEACGELTGTVCEPCPPGTYIAHLNGLSK	5,Carbamidomethyl[C];16,GG[C](Dicarbamidomethyl[C]);26,Deamidated[N]	0	0	0	0	0	0	0	0	3	0	0	2	0	1	2	1	∞	0.0498672
Q92985	AWAVAR	0,Carbamyl[AnyN-term]	0	0	0	0	0	2	0.333333	3	1	2	3	2	2	3	1	2.125	6.375	0.00197952
Q93079	AMGIMNSFVNDIFER	10,Deamidated[N]	2	3	3	0	1	0	1.5	0	0	0	0	0	0	0	0	0	0	0.0445848
Q93088	YIGGCCGFEPYHIR	5,Carbamidomethyl[C];6,Carbamidomethyl[C]	0	0	0	0	0	0	0	0	1	5	0	0	3	1	2	1.5	∞	0.0479448
Q969E1	GVSLRPIGASCRDDSECITR	11,Carbamidomethyl[C];17,Carbamidomethyl[C]	0	0	0	0	0	0	0	4	6	10	12	11	8	14	8	9.125	∞	9.94447e-05
	SLRPIGASCR	9,Carbamidomethyl[C]	0	0	0	0	0	0	0	4	2	2	1	2	3	3	3	2.5	∞	0.000122396
	RCSLSVAQE	2,Carbamidomethyl[C]	0	0	0	0	0	0	0	0	1	1	1	1	1	1	1	0.875	∞	0.000211555
	SLRPIGASCRDDSECITR	9,Carbamidomethyl[C];15,Carbamidomethyl[C]	0	0	0	0	0	0	0	1	5	3	5	6	6	7	8	5.125	∞	0.000335937
	GVSLRPIGASCRDDSECITR	0,Carbamyl[AnyN-term];11,Carbamidomethyl[C];17,Carbamidomethyl[C]	0	0	0	0	0	0	0	0	1	2	2	2	1	3	2	1.625	∞	0.00153563
	LRPIGASCRDDSECITR	8,Carbamidomethyl[C];14,Carbamidomethyl[C]	0	0	0	0	0	0	0	0	4	2	1	3	2	2	3	2.125	∞	0.00191677
	VSLRPIGASCRDDSECITR	10,Carbamidomethyl[C];16,Carbamidomethyl[C]	0	0	0	0	0	0	0	0	3	2	1	2	1	2	3	1.75	∞	0.00200783
	GVSLRPIGASCR	0,Carbamyl[AnyN-term];11,Carbamidomethyl[C]	0	0	0	0	0	0	0	1	1	1	1	0	1	1	0	0.75	∞	0.002536
	SCRDDSECITR	2,Carbamidomethyl[C];8,Carbamidomethyl[C]	0	0	0	0	0	0	0	0	2	0	0	1	2	2	3	1.25	∞	0.0189833
	SLRPIGASCRDDSECITR	0,Carbamyl[AnyN-term];9,Carbamidomethyl[C];15,Carbamidomethyl[C]	0	0	0	0	0	0	0	0	1	1	1	1	0	0	2	0.75	∞	0.0199421
	DDSECITR	0,Carbamyl[AnyN-term];5,Carbamidomethyl[C]	0	0	0	0	0	0	0	0	2	1	0	1	0	0	1	0.625	∞	0.0491737
Q969P0	REVLVPEGPLYR	0,Carbamyl[AnyN-term]	0	0	0	0	0	0	0	0	1	1	1	0	0	1	1	0.625	∞	0.0112014
	VVAGEVQVQR	0,Carbamyl[AnyN-term]	0	0	0	0	0	0	0	0	2	1	3	1	0	1	2	1.25	∞	0.0112014
	VLPDVLQVSAAPPGPRGR	19,Arg-loss[AnyC-termR]	0	0	0	0	0	0	0	0	2	0	1	1	0	2	2	1	∞	0.0184515
Q969Z4	RLEAQVGMATR	8,Oxidation[M]	0	0	0	0	0	0	0	0	4	3	1	5	3	5	4	3.125	∞	0.00177428
	VPCQPCSWAPLGTHGCDEWGR	3,Carbamidomethyl[C];6,Carbamidomethyl[C];16,Carbamidomethyl[C]	2	1	0	0	0	0	0.5	0	2	2	3	2	2	5	2	2.25	4.5	0.0131015
	RLEAQVGMATR	0,Carbamyl[AnyN-term]	0	0	0	0	0	0	0	0	1	1	1	1	0	0	0	0.5	∞	0.0331455
Q96AP7	QLQLHLPANR	0,Gln->pyro-Glu[AnyN-termQ]	8	3	9	6	4	7	6.16667	0	2	1	2	1	1	3	3	1.625	0.263514	0.003403
Q96DR8	WVGDLPNGRVCP	7,Deamidated[N];11,Carbamidomethyl[C]	0	0	0	0	0	0	0	0	1	1	1	1	2	2	3	1.375	∞	0.00381594
Q96EK7	VKENFDK	0,Carbamyl[AnyN-term]	0	0	0	0	0	0	0	2	2	2	3	2	0	1	1	1.625	∞	0.00153563
Q96FE7	GSGGCFWDNGHLYR	7,Dioxidation[W]	6	7	7	6	6	6	6.33333	0	0	0	0	0	0	0	0	0	0	7.66556e-07
	SGGCFWDNGHLYREDQTSPAPGLR	4,Carbamidomethyl[C];8,Deamidated[N]	0	0	0	0	0	0	0	9	19	11	13	12	17	12	15	13.5	∞	8.0341e-06
	SGGCFWDNGHLYR	4,Carbamidomethyl[C]	22	23	21	15	14	16	18.5	4	2	2	2	2	3	4	2	2.625	0.141892	0.000128352
	GPWCYVSGEAGVPEK	4,methylsulfonylethyl[C]	12	10	7	10	14	9	10.3333	0	0	0	0	0	0	0	0	0	0	0.00013836
	YGSGGCFWDNGHLYREDQTSPAPGLR	6,Carbamidomethyl[C];10,Deamidated[N]	0	0	0	0	0	0	0	2	10	5	6	9	6	8	7	6.625	∞	0.00013909
	GSGGCFWDNGHLYR	7,Trioxidation[W]	8	11	8	7	5	9	8	0	0	0	0	0	0	0	0	0	0	0.000188511
	SGGCFWDNGHLYREDQTSPAPGLR	4,Carbamidomethyl[C]	0	0	0	0	0	0	0	4	10	7	7	11	12	11	17	9.875	∞	0.000196722
	GSGGCFWDNGHLYREDQTSPAPGLR	2,Hex(1)HexNAc(1)[S]	0	0	0	0	0	0	0	1	3	2	2	4	4	2	4	2.75	∞	0.000283439
	GPWCYVSGEAGVPEK	4,Carbamidomethyl[C]	37	25	19	23	34	21	26.5	2	0	0	0	0	0	0	0	0.25	0.00943396	0.000299374
	EDQTSPAPGLR	8,Pro->pyro-Glu[P]	2	4	5	4	4	3	3.66667	0	0	0	0	0	0	0	0	0	0	0.000332659
	EDQTSPAPGLR	0,C+12[AnyN-term]	2	4	4	2	3	2	2.83333	0	0	0	0	0	0	0	0	0	0	0.000882068
	GSGGCFWDNGHLYREDQTSPAPGLR	9,Ammonia-loss[N]	0	0	0	0	0	0	0	0	3	2	2	4	4	2	3	2.5	∞	0.00100782
	CYVSGEAGVPEK	1,Carbamidomethyl[C]	1	2	2	1	2	1	1.5	0	0	0	0	0	0	0	0	0	0	0.00111444
	YGSGGCFWDNGHLYREDQTSPAPGLR	6,Carbamidomethyl[C]	0	0	0	0	0	0	0	0	4	3	3	5	2	3	2	2.75	∞	0.0012163
	EDQTSPAPGLR	6,Dioxidation[P](Pro->Glu[P])	2	5	4	5	4	2	3.66667	0	0	0	0	0	0	0	0	0	0	0.00122227
	SGGCFWDNGHLYR	0,Carbamyl[AnyN-term];4,Carbamidomethyl[C]	0	0	0	0	0	0	0	0	1	1	2	1	1	2	1	1.125	∞	0.00162818
	RPCEDLR	3,Carbamidomethyl[C]	7	5	7	6	3	2	5	1	1	0	0	1	1	0	0	0.5	0.1	0.00280132
	SGGCFWDNGHLYR	4,Carbamidomethyl[C];8,Deamidated[N]	28	20	17	21	12	19	19.5	11	10	9	7	9	12	4	10	9	0.461538	0.00298722
	SGGCFWDNGHLYREDQTSPAPGLR	0,Carbamyl[AnyN-term];4,Carbamidomethyl[C];8,Deamidated[N]	0	0	0	0	0	0	0	0	6	4	2	6	4	2	2	3.25	∞	0.00342386
	YGSGGCFWDNGHLYREDQTSPAPGLR	7,AzidoF[F]	0	0	0	0	0	0	0	0	2	1	1	3	1	3	2	1.625	∞	0.00342386
	SEAAAVQPVIGISQR	0,Carbamyl[AnyN-term]	0	0	0	0	0	0	0	0	1	2	2	2	0	2	2	1.375	∞	0.00381594
	YGSGGCFWDNGHLYREDQTSPAPGLR	0,Carbamyl[AnyN-term];6,Carbamidomethyl[C];10,Deamidated[N]	0	0	0	0	0	0	0	0	2	2	5	3	4	1	2	2.375	∞	0.00401691
	GPWCYVSGEAGVPEK	4,Carbamidomethyl[C];5,Oxidation[Y]	0	15	13	14	17	13	12	0	0	0	0	0	0	0	0	0	0	0.00469255
	SGGCFWDNGHLYR	4,methylsulfonylethyl[C]	3	2	1	3	1	1	1.83333	0	0	0	0	0	0	0	0	0	0	0.00601559
	YGSGGCFWDNGHLYREDQTSPAPGLR	0,Carbamyl[AnyN-term];6,Carbamidomethyl[C]	0	0	0	0	0	0	0	0	2	1	1	1	0	1	1	0.875	∞	0.00619752
	YGSGGCFWDNGHLYR	6,Carbamidomethyl[C];10,Deamidated[N]	35	33	27	21	5	20	23.5	3	5	3	2	5	3	3	5	3.625	0.154255	0.00648116
	SGGCFWDNGHLYREDQTSPAPGLR	0,Carbamyl[AnyN-term];4,Carbamidomethyl[C]	0	0	0	0	0	0	0	0	1	1	1	3	1	1	1	1.125	∞	0.00660266
	GPWCYVSGEAGVPEK	3,NBS[W]	3	7	4	2	7	2	4.16667	0	0	0	0	0	0	0	0	0	0	0.00698475
	PWCYVSGEAGVPEK	3,Hydroxycinnamyl[C]	0	4	2	2	4	3	2.5	0	0	0	0	0	0	0	0	0	0	0.00994367
	GPWCYVSGEAGVPEK	5,Isopropylphospho[Y]	5	7	2	3	7	1	4.16667	0	0	0	0	0	0	0	0	0	0	0.0105011
	GSGGCFWDNGHLYR	7,Oxidation[W]	6	9	6	4	1	1	4.5	0	0	0	0	0	0	0	0	0	0	0.0172245
	EDQTSPAPGLR	0,Carbamyl[AnyN-term]	0	0	0	0	0	0	0	0	2	1	2	2	1	0	0	1	∞	0.0184515
	LAEAYGSGGCFWDNGHLYREDQTSPAPGLR	3,Cation_Ca[II][E]	0	0	0	0	0	0	0	0	2	0	0	2	2	1	1	1	∞	0.0184515
	YGSGGCFWDNGHLYREDQTSPAPGLR	1,AEBS[Y];6,Carbamidomethyl[C];10,Deamidated[N]	0	0	0	0	0	0	0	2	7	0	0	7	5	7	0	3.5	∞	0.0209376
	GPWCYVSGEAGVPEK	0,CAF[AnyN-term]	0	8	2	4	6	3	3.83333	0	0	0	0	0	0	0	0	0	0	0.0218164
	YGSGGCFWDNGHLYR	6,Carbamidomethyl[C]	15	18	8	8	2	8	9.83333	2	4	3	2	3	4	1	3	2.75	0.279661	0.028838
	GSGGCFWDNGHLYR	5,Trioxidation[C]	2	0	6	1	3	3	2.5	0	0	0	0	0	0	0	0	0	0	0.0317705
	AEAYGSGGCFWDNGHLYREDQTSPAPGLR	6,Hex(1)Pent(2)[S]	0	0	0	0	0	0	0	0	1	1	0	1	0	0	1	0.5	∞	0.0331455
	SGGCFWDNGHLYR	0,Carbamyl[AnyN-term];4,Carbamidomethyl[C];8,Deamidated[N]	0	0	0	0	0	0	0	0	1	1	1	1	0	0	0	0.5	∞	0.0331455
	GPWCYVSGEAGVPEK	4,Malonyl[C]	0	1	2	2	1	0	1	0	0	0	0	0	0	0	0	0	0	0.0408594
	GSGGCFWDNGHLYR	5,Carbamidomethyl[C]	6	2	1	2	1	1	2.16667	0	0	0	0	0	0	0	0	0	0	0.0410563
	YGSGGCFWDNGHLYREDQTSPAPGLR	6,Carbamidomethyl[C];10,Deamidated[N];14,AEBS[Y]	0	0	0	0	0	0	0	0	5	0	0	5	2	4	0	2	∞	0.0455602
	SGGCFWDNGHLYREDQTSPAPGLR	4,Carbamidomethyl[C];12,AEBS[Y]	0	0	0	0	0	0	0	1	4	0	0	2	5	1	0	1.625	∞	0.0481262
	GCFWDNGHLYREDQTSPAPGLR	2,Carbamidomethyl[C]	0	0	0	0	0	0	0	0	2	0	0	1	1	0	1	0.625	∞	0.0491737
	SGGCFWDNGHLYREDQTSPAPGLR	4,Carbamidomethyl[C];8,Deamidated[N];12,AEBS[Y]	0	0	0	0	0	0	0	0	3	0	0	6	3	3	0	1.875	∞	0.0491737
Q96IY4	FQSGQVLAALPR	7,Carbonyl[L]	1	0	1	1	1	1	0.833333	0	0	0	0	0	0	0	0	0	0	0.00410472
	FQSGQVLAALPR	0,C+12[AnyN-term]	2	1	2	1	3	0	1.5	0	0	0	0	0	0	0	0	0	0	0.0172245
	FQSGQVLAALPR	0,Carbamidomethyl[AnyN-term]	3	1	1	2	3	0	1.66667	0	0	0	0	0	0	0	0	0	0	0.0198681
	FQSGQVLAALPR	0,Carbamyl[AnyN-term]	0	0	0	0	0	0	0	0	1	1	3	2	0	0	1	1	∞	0.0331455
Q96K21	ALKDER	0,Carbamyl[AnyN-term]	0	0	0	0	0	0	0	0	3	0	3	2	1	2	1	1.5	∞	0.00934815
Q96KV6	SQFSPAVFVYK	10,Oxidation[Y]	1	4	1	1	2	1	1.66667	0	0	0	0	0	0	0	0	0	0	0.0198681
	CYFQEGR	1,Carbamidomethyl[C];2,Oxidation[Y]	0	3	0	3	2	2	1.66667	0	0	0	0	0	0	0	0	0	0	0.030515
	NAEDMEVR	5,Oxidation[M]	0	0	0	0	0	0	0	0	1	0	0	2	1	0	2	0.75	∞	0.0479448
Q96L50	TRYELR	0,Carbamyl[AnyN-term]	0	0	0	0	0	0	0	0	1	3	1	2	0	0	2	1.125	∞	0.0255547
Q96N28	VSVNER	4,Deamidated[N]	0	0	0	0	0	0	0	1	0	0	1	0	2	1	0	0.625	∞	0.0491737
Q96NY8	LPCFYRGDSGEQVGQVAWAR	3,Carbamidomethyl[C]	0	0	0	0	0	0	0	0	2	1	1	0	0	1	2	0.875	∞	0.0209376
	SMNGQPLTCVVSHPGLLQDQR	3,Deamidated[N];9,Carbamidomethyl[C]	1	0	0	0	0	0	0.166667	0	1	0	1	1	1	1	2	0.875	5.25	0.0272979
	LPCFYR	3,Carbamidomethyl[C]	0	3	2	0	3	1	1.5	0	0	0	0	0	0	0	0	0	0	0.0445848
Q96PD5	GSQTQSHPDLGTEGCWDQLSAPR	15,Carbamidomethyl[C]	0	0	0	0	0	0	0	2	3	3	2	2	1	3	1	2.125	∞	0.000177116
	TVRDTLPSCAVR	9,Carbamidomethyl[C]	0	0	0	0	0	0	0	2	3	3	4	3	4	7	4	3.75	∞	0.000188985
	TWPHFTATVKPRPAR	16,Arg-loss[AnyC-termR]	0	0	0	0	0	0	0	8	1	3	5	5	3	9	4	4.75	∞	0.00147609
	GSQTQSHPDLGTEGCWDQLSAPR	0,Carbamyl[AnyN-term];15,Carbamidomethyl[C]	0	0	0	0	0	0	0	1	1	1	1	1	0	1	0	0.75	∞	0.002536
	LLQLPLGFLYVHHTYVPAPPCTDFTR	0,Carbamyl[AnyN-term];21,Carbamidomethyl[C]	0	0	0	0	0	0	0	0	1	1	1	1	0	1	1	0.75	∞	0.002536
	WGAAPYRGRPK	7,Arg->Gln[R]	0	0	0	0	0	0	0	1	0	1	1	1	0	1	1	0.75	∞	0.002536
	AGLLRPDYALLGHR	0,Carbamyl[AnyN-term]	0	0	0	0	0	0	0	0	1	2	2	1	0	3	2	1.375	∞	0.00799943
	AKSPPTMVDSLLAVTLAGNLGLTFLR	7,Oxidation[M]	0	0	0	0	0	0	0	1	1	0	0	1	0	1	1	0.625	∞	0.0112014
	SLPLLMDSVIQALAELEQKVPAAK	6,Oxidation[M]	0	0	0	0	0	0	0	1	1	0	0	2	0	2	1	0.875	∞	0.0209376
	TDCPGDALFDLLR	3,Carbamidomethyl[C]	4	1	2	2	3	2	2.33333	0	1	1	1	1	1	2	1	1	0.428571	0.0234289
	QNGAALTSASILAQQVWGTLVLLQR	2,Deamidated[N]	2	0	1	1	0	1	0.833333	0	0	0	0	0	0	0	0	0	0	0.042194
	HTASAWLMSAPNSGPHNR	0,Carbamyl[AnyN-term]	0	0	0	0	0	0	0	0	0	0	1	1	0	2	1	0.625	∞	0.0491737
	HTASAWLMSAPNSGPHNR	8,Oxidation[M]	0	0	0	0	0	0	0	0	0	0	1	1	0	2	1	0.625	∞	0.0491737
	GWHWVGAHTLGHNSR	0,Carbamyl[AnyN-term]	0	0	0	0	0	0	0	0	0	2	2	3	0	1	0	1	∞	0.0498672
Q96RW7	LVSLPFGIATNQDLIR	0,Carbamyl[AnyN-term]	0	0	0	0	0	0	0	0	1	1	1	1	1	1	1	0.875	∞	0.000211555
	NCPPNDLECALSPYALEYK	2,Carbamidomethyl[C];9,Carbamidomethyl[C]	3	0	0	0	0	0	0.5	1	3	3	4	3	4	1	3	2.75	5.5	0.00549593
	GSYQCIDTPCPPNYQRDPVSGFCLK	5,Carbamidomethyl[C];10,Carbamidomethyl[C];23,Carbamidomethyl[C]	0	0	0	0	0	0	0	0	2	1	1	3	0	3	2	1.5	∞	0.00934815
	TCQDIDECLEQNVHCGPNR	2,Carbamidomethyl[C];8,Carbamidomethyl[C];15,Carbamidomethyl[C]	4	0	0	0	0	0	0.666667	1	5	4	2	4	3	4	2	3.125	4.6875	0.0139899
	LVAYTQDGVMHPR	0,Carbamyl[AnyN-term]	0	0	0	0	0	0	0	0	2	1	1	1	0	0	1	0.75	∞	0.0199421
	MCFNMR	1,Oxidation[M];2,Carbamidomethyl[C]	0	0	0	0	0	0	0	0	3	1	0	1	0	1	3	1.125	∞	0.0379433
	DPVSGFCLK	7,Carbamidomethyl[C]	7	1	5	3	2	3	3.5	1	2	1	0	1	1	1	2	1.125	0.321429	0.0429387
Q99969	LVHCPIETQVLR	4,Carbamidomethyl[C]	0	0	0	0	0	0	0	0	0	1	0	0	1	2	2	0.75	∞	0.0479448
Q99988	LKPDTVPAPCCVPASYNPMVLIQK	10,Carbamidomethyl[C];11,Carbamidomethyl[C]	2	0	0	0	0	0	0.333333	3	0	3	2	2	1	2	3	2	6	0.00627086
	AANMHAQIK	0,Carbamyl[AnyN-term]	0	0	0	0	0	0	0	0	0	2	1	1	0	1	1	0.75	∞	0.0199421
Q9BRK3	LLDLYSAGEQR	5,Oxidation[Y]	0	4	3	4	4	0	2.5	0	0	0	0	0	0	0	0	0	0	0.0268268
Q9BRT3	IVVEYCEPCGFEATYLELASAVK	6,Carbamidomethyl[C];9,Carbamidomethyl[C]	4	3	1	1	2	1	2	0	0	0	0	0	0	0	0	0	0	0.0117248
Q9BVM4	VQLLEDRAPGAEEPPAPTAVQCFVYSR	22,Carbamidomethyl[C]	0	0	0	0	0	0	0	0	1	1	1	1	0	1	1	0.75	∞	0.002536
Q9BX67	CEVVAR	1,Carbamidomethyl[C]	0	0	0	0	0	0	0	1	1	0	0	1	0	1	3	0.875	∞	0.0411562
Q9BXA7	AAVLKR	0,Carbamyl[AnyN-term]	0	0	0	0	0	0	0	0	1	1	1	1	0	0	0	0.5	∞	0.0331455
Q9BXP8	TSIVDCGIYTPK	6,Carbamidomethyl[C]	2	2	0	0	2	1	1.16667	0	1	0	0	0	0	0	0	0.125	0.107143	0.0481028
Q9BXR6	MCSFPFVK	2,Carbamidomethyl[C]	0	0	0	0	0	0	0	0	1	1	0	1	0	0	1	0.5	∞	0.0331455
Q9BY67	VHKEDDGVPVICQVEHPAVTGNLQTQR	12,Carbamidomethyl[C]	0	0	0	0	0	0	0	1	3	3	3	3	9	2	6	3.75	∞	0.00424043
	EGDALELTCEAIGKPQPVMVTWVR	9,Carbamidomethyl[C];19,Oxidation[M]	0	0	0	0	0	0	0	0	1	0	2	1	1	1	2	1	∞	0.00724699
	YFCQLYTDPPQESYTTITVLVPPR	3,Carbamidomethyl[C]	9	3	3	5	2	0	3.66667	0	0	0	0	1	1	0	1	0.375	0.102273	0.0467607
	VHKEDDGVPVICQVEHPAVTGNLQTQR	0,Carbamyl[AnyN-term];12,Carbamidomethyl[C]	0	0	0	0	0	0	0	0	1	0	1	2	0	0	1	0.625	∞	0.0491737
Q9BYE9	QAINAALTQATR	0,Gln->pyro-Glu[AnyN-termQ]	0	0	0	0	0	0	0	0	1	1	1	1	0	1	1	0.75	∞	0.002536
	VGSASVQVLVR	0,Carbamyl[AnyN-term]	0	0	0	0	0	0	0	0	1	0	0	1	1	0	2	0.625	∞	0.0491737
Q9BYX7	AVFPSIVGRPR	0,Carbamyl[AnyN-term]	0	0	0	0	0	0	0	0	2	2	3	1	1	1	1	1.375	∞	0.00381594
	SYELPDGQVITIGNER	2,AEBS[Y]	0	0	0	0	0	0	0	0	0	0	1	1	1	0	1	0.5	∞	0.0331455
Q9BZZ2	VTLSCR	5,Carbamidomethyl[C]	0	0	0	0	0	0	0	0	6	4	3	2	1	2	3	2.625	∞	0.00505809
	VTISCR	5,Carbamidomethyl[C]	1	3	2	5	3	1	2.5	0	0	0	0	0	0	0	0	0	0	0.00994367
Q9C0G6	AMDLYSR	2,Oxidation[M]	1	0	3	4	0	3	1.83333	0	0	0	0	0	0	0	0	0	0	0.0478284
Q9GZM5	PAMLPAAR	3,Oxidation[M]	0	0	0	0	0	0	0	1	2	1	3	2	1	1	2	1.625	∞	0.000455139
	DIPAMLPAAR	3,Dioxidation[P](Pro->Glu[P])	2	1	1	2	2	1	1.5	0	0	0	0	0	0	0	0	0	0	0.00111444
	DIPAMLPAAR	0,Carbamyl[AnyN-term];5,Oxidation[M]	0	0	0	0	0	0	0	0	2	2	2	3	1	1	2	1.625	∞	0.00153563
	DIPAMLPAAR	0,Carbamyl[AnyN-term]	2	0	0	0	0	0	0.333333	1	3	3	5	3	2	1	2	2.5	7.5	0.0026405
	DIPAMLPAAR	5,Carbamidomethyl[M]	7	5	3	17	7	9	8	0	0	0	0	0	0	0	0	0	0	0.00998408
	DIPAMLPAAR	5,Dioxidation[M]	7	8	3	0	5	3	4.33333	0	0	0	0	0	0	0	0	0	0	0.0154526
	DIPAMLPAAR	5,Oxidation[M]	31	28	13	15	40	16	23.8333	4	18	12	5	20	14	9	16	12.25	0.513986	0.048592
Q9GZX9	STVEELHEPIPSLFR	0,Carbamyl[AnyN-term]	0	0	0	0	0	0	0	0	1	1	1	3	0	1	2	1.125	∞	0.0148421
	ALCASDVSK	0,Carbamyl[AnyN-term];3,Carbamidomethyl[C]	0	0	0	0	0	0	0	0	1	2	1	2	0	0	1	0.875	∞	0.0209376
Q9H0W9	GLKDNFADVQVSVVDCPDLTKEPFTFPVK	16,Carbamidomethyl[C]	0	0	0	0	0	0	0	0	2	2	0	1	0	0	2	0.875	∞	0.0411562
Q9H299	VYSTSVTGSR	2,AEBS[Y]	0	0	0	0	0	0	0	1	2	4	3	2	1	6	3	2.75	∞	0.00231382
	VYSTSVTGSR	0,Carbamyl[AnyN-term]	0	0	0	0	0	0	0	0	2	2	2	2	0	1	2	1.375	∞	0.00381594
	IQYQLVDISQDNALRDEMR	3,AEBS[Y]	0	0	0	0	0	0	0	1	6	2	2	3	1	2	2	2.375	∞	0.00401691
	IQYQLVDISQDNALRDEMR	0,Carbamyl[AnyN-term]	0	0	0	0	0	0	0	0	2	2	3	2	0	1	2	1.5	∞	0.00540177
	IQYQLVDISQDNALRDEMR	18,Oxidation[M]	1	0	0	0	0	0	0.166667	1	3	1	4	1	1	2	5	2.25	13.5	0.00697762
	SQQSEVTR	0,Carbamyl[AnyN-term]	0	0	0	0	0	0	0	0	1	2	1	2	0	1	1	1	∞	0.00724699
	LLDGKR	0,Carbamyl[AnyN-term]	0	0	0	0	0	0	0	0	2	1	1	0	0	2	2	1	∞	0.0184515
	EIKSQQSEVTR	0,Carbamyl[AnyN-term]	0	0	0	0	0	0	0	0	1	0	1	1	0	2	2	0.875	∞	0.0209376
	VYSTSVTGSR	2,Dioxidation[Y]	2	0	2	1	2	0	1.16667	0	0	0	0	0	0	0	0	0	0	0.0335324
	VYSTSVTGSR	2,Trioxidation[Y]	1	1	3	1	1	0	1.16667	0	0	0	0	0	0	0	0	0	0	0.0335324
	IQYQLVDISQDNALRDEMR	12,Deamidated[N]	1	0	0	0	0	0	0.166667	1	1	4	0	0	1	2	3	1.5	9	0.0336722
Q9H2A7	EAGENQKQPEKNAGPTAR	0,Carbamyl[AnyN-term]	0	0	0	0	0	0	0	0	1	1	1	1	0	1	1	0.75	∞	0.002536
	EAGENQKQPEK	0,Carbamyl[AnyN-term]	0	0	0	0	0	0	0	0	1	1	1	2	0	1	1	0.875	∞	0.00619752
	DLKECGHAYSGIVAHQK	5,Carbamidomethyl[C]	0	0	0	0	0	0	0	0	4	1	0	3	2	2	2	1.75	∞	0.00916745
	EAGENQKQPEKNAGPTAR	12,Deamidated[N]	0	0	0	0	0	0	0	0	1	1	0	1	0	0	1	0.5	∞	0.0331455
	IVAHQK	0,Carbamyl[AnyN-term]	0	0	0	0	0	0	0	0	2	0	1	1	0	0	2	0.75	∞	0.0479448
Q9H2M3	YIGGCCGFEPYHIR	5,Carbamidomethyl[C];6,Carbamidomethyl[C]	0	0	0	0	0	0	0	0	1	5	0	0	3	1	2	1.5	∞	0.0479448
Q9H3G5	QAGDFHQVIIR	2,Ala->Val[A]	6	7	0	5	5	0	3.83333	0	0	0	0	0	0	0	0	0	0	0.0278462
Q9H4E5	CVVVGDGAVGK	1,Carbamidomethyl[C]	2	1	3	0	1	1	1.33333	0	0	0	0	0	0	0	0	0	0	0.025031
Q9H665	CRERPVPAK	0,Pyro-carbamidomethyl[AnyN-termC]	0	0	0	0	0	0	0	0	1	1	1	1	1	0	1	0.75	∞	0.002536
	FGPPPCPDYEFR	6,Carbamidomethyl[C]	4	5	0	4	4	4	3.5	0	0	1	0	1	0	0	0	0.25	0.0714286	0.00551625
	ENCGLNDHGDFVTPPFR	3,Carbamidomethyl[C]	3	2	0	4	0	3	2	0	0	0	0	0	0	0	0	0	0	0.0327199
Q9H6X2	VLCSFK	3,Carbamidomethyl[C]	0	0	0	0	0	0	0	1	2	1	1	0	0	1	1	0.875	∞	0.00619752
Q9H7M9	VTITCR	0,Carbamyl[AnyN-term];5,Carbamidomethyl[C]	0	0	0	0	0	0	0	1	1	1	2	1	0	1	1	1	∞	0.00113378
Q9H8L6	TPVCTTGQGSGSTATVFAMAELQK	4,Carbamidomethyl[C]	3	0	0	0	0	0	0.5	2	2	1	1	3	4	1	2	2	4	0.0377261
Q9H9Y6	LRHFKV	0,Carbamyl[AnyN-term]	0	0	0	0	0	0	0	0	0	1	2	2	0	2	0	0.875	∞	0.0411562
Q9HAT2	YMSAVCWLFGR	6,Carbamidomethyl[C]	1	2	2	2	2	1	1.66667	0	1	0	0	1	0	0	1	0.375	0.225	0.000742919
	MPNTFMAVAMDLCDRDSPFGSIHPR	13,Carbamidomethyl[C]	0	0	0	0	0	0	0	1	2	1	2	4	1	1	2	1.75	∞	0.00200783
Q9HAV0	SELEQLRQEAEQLR	0,Acetyl[ProteinN-term]	0	0	0	0	0	0	0	0	1	0	1	1	0	0	1	0.5	∞	0.0331455
Q9HCG7	VTITCR	0,Carbamyl[AnyN-term];5,Carbamidomethyl[C]	0	0	0	0	0	0	0	1	1	1	2	1	0	1	1	1	∞	0.00113378
Q9HCN6	QSGPLPKPSLQALPSSLVPLEKPVTLR	0,Gln->pyro-Glu[AnyN-termQ]	0	0	0	0	0	0	0	2	4	1	1	2	2	1	1	1.75	∞	0.00200783
	CQGPPGVDLYR	1,Carbamidomethyl[C]	4	4	3	1	1	3	2.66667	0	2	1	0	1	0	0	0	0.5	0.1875	0.00933332
	CQGPPGVDLYR	0,Pyro-carbamidomethyl[AnyN-termC]	1	0	0	0	0	0	0.166667	0	1	2	1	1	1	0	2	1	6	0.0225379
	PSLQALPSSLVPLEKPVTLR	0,C+12[AnyN-term]	6	2	2	0	4	2	2.66667	0	0	0	0	0	0	0	0	0	0	0.025031
	CQGPPGVDLYRLEK	1,Carbamidomethyl[C]	0	0	0	0	0	0	0	0	2	2	0	2	0	0	1	0.875	∞	0.0411562
	YQDQAVLFIPAMK	12,Oxidation[M]	0	1	1	0	1	2	0.833333	0	0	0	0	0	0	0	0	0	0	0.042194
Q9HCU0	QCQLQRPLR	2,Carbamidomethyl[C]	0	0	0	0	0	0	0	2	2	3	2	3	3	3	3	2.625	∞	1.9033e-06
	LLWIGLQR	0,Carbamyl[AnyN-term]	0	0	0	0	0	0	0	0	1	1	1	1	1	1	1	0.875	∞	0.000211555
	QCQLQRPLR	0,Gln->pyro-Glu[AnyN-termQ];2,Carbamidomethyl[C]	0	0	0	0	0	0	0	1	1	0	1	1	1	1	1	0.875	∞	0.000211555
	AGPLCLGTGCSPDNGGCEHECVEEVDGHVSCR	10,GG[C](Dicarbamidomethyl[C]);17,GG[C](Dicarbamidomethyl[C]);31,Carbamidomethyl[C]	0	0	0	0	0	0	0	0	1	0	1	1	1	1	2	0.875	∞	0.00619752
	GASLLCVK	0,Carbamyl[AnyN-term];6,Carbamidomethyl[C]	0	0	0	0	0	0	0	0	1	1	1	1	0	0	1	0.625	∞	0.0112014
	GASLLCVKQPEGGVGWSR	6,Carbamidomethyl[C]	0	0	0	0	0	0	0	0	4	0	1	4	2	1	3	1.875	∞	0.0144593
	CVALEASGEHR	0,Carbamyl[AnyN-term];1,Carbamidomethyl[C]	0	0	0	0	0	0	0	0	2	2	1	2	0	0	1	1	∞	0.0184515
	ELGGDLATPR	0,Carbamyl[AnyN-term]	0	0	0	0	0	0	0	0	1	1	1	1	0	0	0	0.5	∞	0.0331455
	QCQLQRPLR	0,Carbamyl[AnyN-term];2,Carbamidomethyl[C]	0	0	0	0	0	0	0	0	1	1	0	1	0	0	1	0.5	∞	0.0331455
	HLVSTEFEWLPFGSVAAVQCQAGR	20,Carbamidomethyl[C]	1	1	2	0	0	1	0.833333	0	0	0	0	0	0	0	0	0	0	0.042194
	AACGPSSCYALFPR	3,Carbamidomethyl[C];8,Carbamidomethyl[C]	6	4	8	4	3	4	4.83333	1	3	3	1	3	1	3	6	2.625	0.543103	0.0428478
	AACGPSSCYALFPR	3,Carbamidomethyl[C];8,Carbamidomethyl[C];9,AEBS[Y]	0	0	0	0	0	0	0	0	1	0	0	2	1	2	0	0.75	∞	0.0479448
	QCQLQRPLRGFTWTTGDQDTAFTNWAQPASGGPCPAQR	2,Carbamidomethyl[C];34,Carbamidomethyl[C]	0	0	0	0	0	0	0	0	1	0	0	1	0	1	2	0.625	∞	0.0491737
	QPEGGVGWSR	0,Gln->pyro-Glu[AnyN-termQ]	0	0	0	0	0	0	0	1	2	0	0	1	0	0	1	0.625	∞	0.0491737
	TPEEAQRVDSLVGAGPASR	0,Carbamyl[AnyN-term]	0	0	0	0	0	0	0	0	1	0	1	2	0	0	1	0.625	∞	0.0491737
Q9HD89	AETTCHCQCAGMDWTGAR	5,Carbamidomethyl[C];7,Carbamidomethyl[C];9,Carbamidomethyl[C]	0	0	0	0	0	0	0	0	1	2	2	3	1	3	3	1.875	∞	0.00218314
	IQEVAGSLIFR	0,Carbamyl[AnyN-term]	0	0	0	0	0	0	0	0	0	1	1	1	0	1	1	0.625	∞	0.0112014
	AISSIGLECQSVTSR	0,Carbamyl[AnyN-term];9,Carbamidomethyl[C]	0	0	0	0	0	0	0	0	0	1	2	1	0	1	1	0.75	∞	0.0199421
	GDLATCPR	0,Carbamyl[AnyN-term];6,Carbamidomethyl[C]	0	0	0	0	0	0	0	0	0	1	1	1	0	0	1	0.5	∞	0.0331455
	LCSMEEAINER	2,Carbamidomethyl[C]	0	0	0	0	0	0	0	0	0	1	0	3	1	1	2	1	∞	0.0331455
	LECQSVTSR	3,Carbamidomethyl[C]	0	0	0	0	0	0	0	0	0	3	1	2	0	1	1	1	∞	0.0331455
	GFAVTGCTCGSACGSWDVR	7,Carbamidomethyl[C];9,Carbamidomethyl[C];13,Carbamidomethyl[C]	0	0	0	0	0	0	0	0	0	2	0	1	0	1	2	0.75	∞	0.0479448
Q9NP84	EQAPGTAPCSR	9,Carbamidomethyl[C]	0	0	0	0	0	0	0	1	1	0	1	1	1	1	2	1	∞	0.00113378
	GSSWSADLDKCMDCASCR	11,Carbamidomethyl[C];14,Carbamidomethyl[C];17,Carbamidomethyl[C]	0	0	0	0	0	0	0	0	4	0	4	3	2	3	2	2.25	∞	0.00502809
Q9NPG3	GLPAPLEK	0,Carbamyl[AnyN-term]	0	0	0	0	0	0	0	1	1	2	1	3	2	2	2	1.75	∞	0.000211555
Q9NQ11	CLSLYK	1,Carbamidomethyl[C]	0	0	0	0	0	0	0	0	1	0	0	1	1	0	1	0.5	∞	0.0331455
Q9NQ36	EGFFLSDNQHTCIHR	12,Carbamidomethyl[C]	0	0	0	0	0	0	0	2	6	0	4	3	0	6	3	3	∞	0.00826665
	GSVACECRPGFELAK	5,Carbamidomethyl[C];7,Carbamidomethyl[C]	0	0	0	0	0	0	0	0	2	0	1	1	0	2	1	0.875	∞	0.0209376
Q9NQ38	EAAKEICSEFRDQVR	7,Carbamidomethyl[C]	0	0	0	0	0	0	0	0	2	1	1	1	0	1	1	0.875	∞	0.00619752
	QTNTHIR	0,Gln->pyro-Glu[AnyN-termQ]	0	0	0	0	0	0	0	0	2	2	2	0	0	2	2	1.25	∞	0.0112014
	DLKPVCGDDGQTYNNPCMLCHENLIR	6,Carbamidomethyl[C];17,Carbamidomethyl[C];20,Carbamidomethyl[C]	0	3	0	0	0	0	0.5	0	3	2	2	2	0	4	4	2.125	4.25	0.0492607
	EICSEFRDQVR	3,Carbamidomethyl[C]	0	0	0	0	0	0	0	0	2	1	0	3	0	0	2	1	∞	0.0498672
Q9NS15	QLCCCSVGK	3,Carbamidomethyl[C];4,Carbamidomethyl[C];5,Carbamidomethyl[C]	0	0	0	0	0	0	0	0	2	1	1	1	1	1	1	1	∞	0.00113378
Q9NU53	ISCQTLIVKNENLENLEEKEYFGIVSVR	3,Carbamidomethyl[C]	0	0	0	0	0	0	0	0	2	1	0	1	0	0	1	0.625	∞	0.0491737
Q9NZH0	SNVYQPTEMAVVLNGGTIPTAPPSHTGR	14,Deamidated[N]	0	0	0	0	0	0	0	3	2	0	1	2	0	0	2	1.25	∞	0.0189833
Q9NZP8	LVFQDFDLEPSQDCAGDSVTISFVGSDPSQFCGQQGSPLGRPPGQR	14,Carbamidomethyl[C];32,Carbamidomethyl[C]	0	0	0	0	0	0	0	0	1	1	1	2	1	1	1	1	∞	0.00113378
	QRPEVFSDNMFCVGDETQR	0,Gln->pyro-Glu[AnyN-termQ];12,Carbamidomethyl[C]	0	0	0	0	0	0	0	3	3	0	2	2	2	4	1	2.125	∞	0.00191677
	SVLLAQELPQQLTSPGYPEPYGK	17,AEBS[Y]	0	0	0	0	0	0	0	1	2	0	1	1	1	1	0	0.875	∞	0.00619752
	GQESSTDIKAPEGFAVR	0,Carbamyl[AnyN-term]	0	0	0	0	0	0	0	0	2	2	3	2	1	1	0	1.375	∞	0.00799943
	EACNAWLQKR	3,Carbamidomethyl[C]	0	0	0	0	0	0	0	0	2	1	0	3	1	2	3	1.5	∞	0.00934815
	EFVSSGR	0,Glu->pyro-Glu[AnyN-termE]	0	0	0	0	0	0	0	0	2	1	0	1	0	2	2	1	∞	0.0184515
Q9P1W8	NNMDFSIR	3,Met->Xle[M]	0	0	0	0	0	0	0	0	1	1	1	1	0	0	1	0.625	∞	0.0112014
Q9UBR2	NQHIPQYCGSCWAHASTSAMADR	8,Carbamidomethyl[C];11,Carbamidomethyl[C]	0	0	0	0	0	0	0	2	4	0	1	1	0	2	2	1.5	∞	0.0142458
Q9UBX5	QSGQCLDIDECR	0,Gln->pyro-Glu[AnyN-termQ];5,Carbamidomethyl[C];11,Carbamidomethyl[C]	0	0	0	0	0	0	0	1	1	1	1	1	2	1	1	1.125	∞	4.2657e-05
	QAQCTNGFDLDRQSGQCLDIDECR	4,Carbamidomethyl[C];6,Deamidated[N];17,GG[C](Dicarbamidomethyl[C])	0	0	0	0	0	0	0	0	2	1	2	2	1	2	2	1.5	∞	0.000805367
	TIPEACRGDMMCVNQNGGYLCIPR	6,Carbamidomethyl[C];12,Carbamidomethyl[C];21,Carbamidomethyl[C]	0	0	0	0	0	0	0	0	1	1	1	1	1	2	1	1	∞	0.00113378
	QAQCTNGFDLDR	0,Gln->pyro-Glu[AnyN-termQ];4,Carbamidomethyl[C];6,Deamidated[N]	0	0	1	0	3	1	0.833333	1	7	5	6	8	5	3	3	4.75	5.7	0.00171826
	TIPEACRGDMMCVNQNGGYLCIPR	12,GG[C](Dicarbamidomethyl[C]);16,Deamidated[N];21,Carbamidomethyl[C]	0	0	0	0	0	0	0	2	2	4	1	3	0	1	3	2	∞	0.00347808
	QAQCTNGFDLDRQSGQCLDIDECR	4,Carbamidomethyl[C];17,Carbamidomethyl[C];23,Carbamidomethyl[C]	0	0	0	0	0	0	0	0	1	1	0	1	1	0	1	0.625	∞	0.0112014
	TIPEACRGDMMCVNQNGGYLCIPR	6,GG[C](Dicarbamidomethyl[C]);16,Deamidated[N];21,Carbamidomethyl[C]	0	0	0	0	0	0	0	0	2	1	1	6	4	1	2	2.125	∞	0.0181322
	QAQCTNGFDLDRQSGQCLDIDECR	0,Gln->pyro-Glu[AnyN-termQ];4,Carbamidomethyl[C];17,GG[C](Dicarbamidomethyl[C])	0	0	0	0	0	0	0	0	0	2	1	2	1	1	0	0.875	∞	0.0209376
	QAQCTNGFDLDR	0,Gln->pyro-Glu[AnyN-termQ];4,Carbamidomethyl[C]	0	0	0	0	2	0	0.333333	0	3	1	3	2	1	2	1	1.625	4.875	0.0243882
	QAQCTNGFDLDR	4,Carbamidomethyl[C];6,Deamidated[N]	0	0	0	0	0	0	0	0	2	0	1	3	3	0	1	1.25	∞	0.0281614
	TIPEACRGDMMCVNQNGGYLCIPR	10,Oxidation[M];12,GG[C](Dicarbamidomethyl[C]);21,Carbamidomethyl[C]	0	0	0	0	0	0	0	0	2	1	1	4	0	0	2	1.25	∞	0.0383337
	TIPEACRGDMMCVNQNGGYLCIPR	6,GG[C](Dicarbamidomethyl[C]);10,Oxidation[M];21,Carbamidomethyl[C]	0	0	0	0	0	0	0	0	2	0	0	1	2	1	4	1.25	∞	0.0383337
	QTGPISATLVMTRPIKGPR	0,Gln->pyro-Glu[AnyN-termQ]	0	0	0	0	0	0	0	0	0	1	0	2	0	1	1	0.625	∞	0.0491737
Q9UGN4	TVAGPVGGSLSVQCPYEKEHR	0,Carbamyl[AnyN-term];14,Carbamidomethyl[C]	0	0	0	0	0	0	0	0	1	2	1	1	1	0	1	0.875	∞	0.00619752
	TVAGPVGGSLSVQCPYEKEHR	14,Carbamidomethyl[C]	0	0	0	0	0	0	0	0	4	4	3	6	2	0	5	3	∞	0.00629135
	TLNKYWCRPPQIFLCDK	7,Carbamidomethyl[C];15,Carbamidomethyl[C]	0	0	0	0	0	0	0	0	1	3	2	3	1	0	3	1.625	∞	0.00961293
Q9UGT4	LCGDDHFCNFDVAATGSLSTGTATR	2,Carbamidomethyl[C];8,Carbamidomethyl[C]	0	0	0	0	0	0	0	0	1	0	0	1	1	1	1	0.625	∞	0.0112014
	FKDSIQTLGHVDSSGQVHCVSPLLYESGR	19,Carbamidomethyl[C]	0	0	0	0	0	0	0	0	1	1	1	1	0	0	0	0.5	∞	0.0331455
Q9UHB9	ALQVVR	0,Carbamyl[AnyN-term]	0	0	0	0	0	0	0	0	2	1	1	1	1	1	2	1.125	∞	0.00162818
Q9UHG2	DHDVGSELPPEGVLGALLR	0,Carbamyl[AnyN-term]	0	0	0	0	0	0	0	0	4	3	4	5	3	4	4	3.375	∞	0.000389361
	ARPVKEPR	0,Carbamyl[AnyN-term]	0	0	0	0	0	0	0	0	2	1	1	1	0	1	2	1	∞	0.00724699
Q9UHL4	AASNIIFSNGNLDPWAGGGIRR	9,Deamidated[N]	0	0	0	0	0	0	0	0	2	0	2	1	2	2	2	1.375	∞	0.00381594
	LYHSCADPTGCGTGPDAR	5,Carbamidomethyl[C];11,Carbamidomethyl[C]	1	1	0	1	0	0	0.5	1	3	1	1	1	1	1	2	1.375	2.75	0.0262068
Q9ULI3	DSPTFGEHQLASSSEVQNGSPMSQTETVSR	18,Deamidated[N]	0	0	0	0	0	0	0	0	1	1	1	2	1	2	0	1	∞	0.00724699
	IAAFQTK	0,Carbamyl[AnyN-term]	0	0	0	0	0	0	0	0	1	1	1	1	1	0	0	0.625	∞	0.0112014
	EGVMVQTSGK	4,Oxidation[M]	0	3	2	3	3	1	2	0	0	0	0	0	0	1	0	0.125	0.0625	0.0139257
Q9ULV1	RRCEPVLK	3,Carbamidomethyl[C]	0	0	0	0	0	0	0	0	3	1	1	2	3	2	2	1.75	∞	0.00200783
	INIPIGPCGGMCLSVKR	8,Carbamidomethyl[C];12,Carbamidomethyl[C]	0	0	0	0	0	0	0	0	5	3	2	3	1	3	3	2.5	∞	0.0022686
	FGDEEERRCDPIR	9,Carbamidomethyl[C]	0	0	0	0	0	0	0	0	1	1	3	1	1	2	1	1.25	∞	0.00526569
	RCEPVLK	2,Carbamidomethyl[C]	3	4	2	1	2	0	2	0	0	0	0	0	0	0	0	0	0	0.0179629
	FGDEEERR	0,Carbamyl[AnyN-term]	0	0	0	0	0	0	0	0	1	2	1	1	0	0	1	0.75	∞	0.0199421
	INIPIGPCGGMCLSVK	8,Carbamidomethyl[C];11,Oxidation[M];12,Carbamidomethyl[C]	6	4	2	0	4	2	3	0	2	0	0	2	0	0	1	0.625	0.208333	0.0384605
Q9UM47	CACAQGWTGPR	1,maleimide[C]	0	0	0	0	0	0	0	0	1	0	0	1	1	0	1	0.5	∞	0.0331455
	CACAQGWTGPR	1,Carbamidomethyl[C];3,Carbamidomethyl[C]	0	0	0	0	0	0	0	0	2	0	0	2	2	0	1	0.875	∞	0.0411562
Q9UNN8	YELREFLEDTCVQYVQK	11,Carbamidomethyl[C]	0	0	0	0	0	0	0	0	2	1	2	2	2	2	2	1.625	∞	0.000455139
	TQSGLQSYLLQFHGLVR	0,Carbamyl[AnyN-term]	0	0	0	0	0	0	0	0	3	2	3	3	1	3	3	2.25	∞	0.000943062
	TLAFPLTIR	4,Trioxidation[F]	3	5	3	3	2	2	3	0	0	0	0	0	0	0	0	0	0	0.00111444
	LVHQER	0,Carbamyl[AnyN-term]	0	0	0	0	0	0	0	1	2	2	1	2	0	1	1	1.25	∞	0.00156528
	CFLGCELPPEGSR	1,Carbamidomethyl[C];5,Carbamidomethyl[C]	27	20	21	18	15	12	18.8333	1	10	4	3	10	5	11	15	7.375	0.391593	0.00162692
	CFLGCELPPEGSR	1,maleimide[C]	0	0	0	0	0	0	0	0	2	1	2	3	2	3	4	2.125	∞	0.00191677
	TLAFPLTIR	4,Dioxidation[F]	2	2	5	2	4	4	3.16667	0	0	0	0	0	0	0	0	0	0	0.00208947
	TLAFPLTIR	0,Carbamyl[AnyN-term]	0	0	0	0	0	0	0	0	1	1	1	1	0	1	1	0.75	∞	0.002536
	TQSGLQSYLLQFHGLVR	8,AEBS[Y]	0	0	0	0	0	0	0	0	3	2	2	6	2	5	2	2.75	∞	0.00471773
	EFLEDTCVQYVQK	7,Carbamidomethyl[C]	11	6	11	8	8	4	8	2	3	2	3	3	3	3	3	2.75	0.34375	0.00518768
	EFLEDTCVQYVQK	0,Carbamyl[AnyN-term];7,Carbamidomethyl[C]	0	0	0	0	0	0	0	0	1	1	1	1	0	0	1	0.625	∞	0.0112014
	HISAENTK	0,Carbamyl[AnyN-term]	0	0	0	0	0	0	0	0	1	1	1	1	0	0	1	0.625	∞	0.0112014
	LHMLQISYFR	0,Carbamyl[AnyN-term]	0	0	0	0	0	0	0	0	1	1	1	1	0	0	1	0.625	∞	0.0112014
	TQSGLQSYLLQFHGLVR	8,Oxidation[Y]	3	1	1	3	0	2	1.66667	0	0	0	0	0	0	0	0	0	0	0.0198681
	CFLGCELPPEGSR	0,Carbamyl[AnyN-term];1,Carbamidomethyl[C];5,Carbamidomethyl[C]	0	0	0	0	0	0	0	0	1	1	2	1	0	0	1	0.75	∞	0.0199421
	TQSGLQSYLLQFHGLVR	8,Dioxidation[Y]	1	1	1	1	0	0	0.666667	0	0	0	0	0	0	0	0	0	0	0.025031
	TRYELR	0,Carbamyl[AnyN-term]	0	0	0	0	0	0	0	0	1	3	1	2	0	0	2	1.125	∞	0.0255547
	TLAFPLTIR	4,Oxidation[F](Phe->Tyr[F])	0	4	4	0	3	2	2.16667	0	0	0	0	0	0	0	0	0	0	0.0340888
	EFLEDTCVQYVQK	7,Carbamidomethyl[C];10,AEBS[Y]	0	0	0	0	0	0	0	0	1	0	0	2	2	2	0	0.875	∞	0.0411562
	TQSGLQSYLLQFHGLVR	8,Trioxidation[Y]	1	2	1	0	0	1	0.833333	0	0	0	0	0	0	0	0	0	0	0.042194
	SQDASDGLQR	0,Carbamyl[AnyN-term]	0	0	0	0	0	0	0	0	0	0	1	1	0	1	2	0.625	∞	0.0491737
Q9Y2E5	VTQEFLEYHVNGDVK	11,Deamidated[N]	0	0	0	0	0	0	0	1	2	0	0	2	0	0	1	0.75	∞	0.0479448
Q9Y3R5	VEIFYR	5,Oxidation[Y]	0	5	3	2	2	3	2.5	0	0	0	0	0	0	0	0	0	0	0.0136163
	VELFYR	0,Carbamyl[AnyN-term]	0	0	0	0	0	0	0	0	0	1	1	1	0	1	0	0.5	∞	0.0331455
Q9Y5Y7	SLRAEELSIQVSCR	13,Carbamidomethyl[C]	0	0	0	0	0	0	0	3	2	3	2	2	2	3	3	2.5	∞	3.29707e-06
	SLRAEELSIQVSCR	0,Carbamyl[AnyN-term];13,Carbamidomethyl[C]	0	0	0	0	0	0	0	0	1	2	3	1	0	1	1	1.125	∞	0.0148421
	LLGLSLAGKDQVETALK	0,Carbamyl[AnyN-term]	0	0	0	0	0	0	0	0	3	1	1	1	0	1	0	0.875	∞	0.0411562
Q9Y624	LSCAYSGFSSPR	3,Carbamidomethyl[C]	0	1	0	0	0	0	0.166667	2	1	4	1	1	2	2	2	1.875	11.25	0.00138765
Q9Y646	DLGLRPK	0,Carbamyl[AnyN-term]	0	0	0	0	0	0	0	0	2	1	1	2	0	0	0	0.75	∞	0.0479448
Q9Y6N7	ATINCK	0,Carbamyl[AnyN-term];5,Carbamidomethyl[C]	0	0	0	0	0	0	0	0	0	0	1	3	1	1	1	0.875	∞	0.0411562
